# Somatic transposition in the *Drosophila* intestine occurs in active chromatin and is associated with tumor suppressor gene inactivation

**DOI:** 10.1101/2020.07.10.166629

**Authors:** Katarzyna Siudeja, Marius van den Beek, Nick Riddiford, Benjamin Boumard, Annabelle Wurmser, Marine Stefanutti, Sonia Lameiras, Allison J. Bardin

**Author notes:** Equal contribution (Katarzyna Siudeja, Marius van den Beek). Authors for correspondence (,) Twitter: @BardinLab.

## Abstract

Transposable elements (TEs) play a significant role in evolution by contributing to genetic variation through germline insertional activity. However, how TEs act in somatic cells and tissues is not well understood. Here, we address the prevalence of transposition in a somatic tissue, exploiting the *Drosophila* midgut as a model system. Using whole-genome sequencing of *in vivo* clonally expanded gut tissue, we map hundreds of high-confidence somatic TE integration sites genome-wide. We show that somatic retrotransposon insertions are associated with inactivation of the tumor suppressor *Notch*, likely contributing to neoplasia formation. Moreover, by applying Oxford Nanopore long-read sequencing technology, as well as by mapping germline TE activity, we provide evidence suggesting tissue-specific differences in retrotransposition. By comparing somatic TE insertional activity with transcriptomic and small RNA sequencing data, we demonstrate that transposon mobility cannot be simply predicted by whole tissue TE expression levels or by small RNA pathway activity. Finally, we reveal that somatic TE insertions in the adult fly intestine are found preferentially in genic regions and open, transcriptionally active chromatin. Together, our findings provide clear evidence of ongoing somatic transposition in *Drosophila* and delineate previously unknown underlying features of somatic TE mobility *in vivo*.

## Supplemental Tables for "Somatic transposition in the *Drosophila* intestine occurs in active chromatin and is associated with tumor suppressor gene inactivation"

### Sheet: Table S1
Supplemental Table 1
List of all whole-genome short- and long-read DNA samples used for this study.
Neoplastic samples (odd numbers) are paired with their respective head controls (even numbers) dissected from the same flies. For pooled libraries, respective head and gut tissue samples were also from the same flies.
Sample ID	Genotype	Tissue Type	Library protocol	Seq Technology	Average coverage	% Duplicate reads	Accesion No	Reference	Analysis ID	Remarks
P1	Pros>2xGFP	gut neoplasia	DNA Nano (Illumina)	HiSeq PE125	13.58	40.36	E-MTAB-3917	Siudeja et al, 2015	H1
P2	Pros>2xGFP	head	DNA Nano (Illumina)	HiSeq PE125	33.97	8.39	E-MTAB-3917	Siudeja et al, 2015	H3
P3	Pros>2xGFP	gut neoplasia	DNA Nano (Illumina)	HiSeq PE125	16.89	34.14	E-MTAB-3917	Siudeja et al, 2015	H4
P4	Pros>2xGFP	head	DNA Nano (Illumina)	HiSeq PE125	23.86	19.43	E-MTAB-3917	Siudeja et al, 2015	H6
P5	Pros>2xGFP	gut neoplasia	DNA Nano (Illumina)	HiSeq PE125	23.84	23.37	E-MTAB-3917	Siudeja et al, 2015	H7
P6	Pros>2xGFP	head	DNA Nano (Illumina)	HiSeq PE125	29.05	8.27	E-MTAB-3917	Siudeja et al, 2015	H9
P7	Pros>2xGFP	gut neoplasia	Nextera XT (Illuimina)	HiSeq PE100	23.13	74.05	PRJNA641572	this study	R1
P8	Pros>2xGFP	head	Nextera XT (Illuimina)	HiSeq PE100	58.87	45.08	PRJNA641572	this study	R2
P9	Pros>2xGFP	gut neoplasia	Nextera XT (Illuimina)	HiSeq PE100	48.27	52.65	PRJNA641572	this study	R3
P10	Pros>2xGFP	head	Nextera XT (Illuimina)	HiSeq PE100	56.06	48.18	PRJNA641572	this study	R4
P11	Pros>2xGFP	gut neoplasia	Nextera XT (Illuimina)	HiSeq PE100	50.44	46.82	PRJNA641572	this study	R5
P12	Pros>2xGFP	head	Nextera XT (Illuimina)	HiSeq PE100	98.3	27.26	PRJNA641572	this study	R6
P13	Pros>2xGFP	gut neoplasia	Nextera XT (Illuimina)	HiSeq PE100	7.18	83.62	PRJNA641572	this study	R7	Sample exluded due to low read complexity
P14	Pros>2xGFP	head	Nextera XT (Illuimina)	HiSeq PE100	67.97	31.64	PRJNA641572	this study	R8
P15	Pros>2xGFP	gut neoplasia	Nextera XT (Illuimina)	HiSeq PE100	52.26	39.38	PRJNA641572	this study	R9
P16	Pros>2xGFP	head	Nextera XT (Illuimina)	HiSeq PE100	84.36	19.52	PRJNA641572	this study	R10
P17	Pros>2xGFP	gut neoplasia	Nextera XT (Illuimina)	HiSeq PE100	65.84	21.6	PRJNA641572	this study	R11
P18	Pros>2xGFP	head	Nextera XT (Illuimina)	HiSeq PE100	21.66	74.78	PRJNA641572	this study	R12
P19	Pros>2xGFP	gut neoplasia	Nextera XT (Illuimina)	HiSeq PE100	41.35	53.6	PRJNA641572	this study	R13
P20	Pros>2xGFP	head	Nextera XT (Illuimina)	HiSeq PE100	91.77	17.96	PRJNA641572	this study	R14
P21	Pros>2xGFP	gut neoplasia	Nextera XT (Illuimina)	HiSeq PE150	8.68	50.98	PRJNA641572	this study	R17
P22	Pros>2xGFP	head	Nextera XT (Illuimina)	HiSeq PE150	15.92	35.57	PRJNA641572	this study	R18
P23	Pros>2xGFP	gut neoplasia	Nextera XT (Illuimina)	HiSeq PE150	23.29	32.84	PRJNA641572	this study	R19
P24	Pros>2xGFP	head	Nextera XT (Illuimina)	HiSeq PE150	30.26	8.16	PRJNA641572	this study	R20
P25	Pros>2xGFP	gut neoplasia	Nextera XT (Illuimina)	HiSeq PE150	29.26	17.63	PRJNA641572	this study	R21
P26	Pros>2xGFP	head	Nextera XT (Illuimina)	HiSeq PE150	37.02	6.81	PRJNA641572	this study	R22
P27	Pros>2xGFP	gut neoplasia	Nextera XT (Illuimina)	HiSeq PE150	56.59	12.89	PRJNA641572	this study	R23
P28	Pros>2xGFP	head	Nextera XT (Illuimina)	HiSeq PE150	54.23	10.15	PRJNA641572	this study	R24
P29	Pros>2xGFP	gut neoplasia	Nextera XT (Illuimina)	HiSeq PE100	50.91	29.41	PRJNA641572	this study	R25
P30	Pros>2xGFP	head	Nextera XT (Illuimina)	HiSeq PE100	62.1	14.8	PRJNA641572	this study	R26
P31	Pros>2xGFP	gut neoplasia	Nextera XT (Illuimina)	HiSeq PE100	52.39	19.68	PRJNA641572	this study	R27
P32	Pros>2xGFP	head	Nextera XT (Illuimina)	HiSeq PE100	74.71	15.99	PRJNA641572	this study	R28
P33	Pros>2xGFP	gut neoplasia	Nextera XT (Illuimina)	HiSeq PE100	70.39	19.4	PRJNA641572	this study	R29
P34	Pros>2xGFP	head	Nextera XT (Illuimina)	HiSeq PE100	59.79	14.12	PRJNA641572	this study	R30
P35	Pros>2xGFP	gut neoplasia	Nextera XT (Illuimina)	HiSeq PE100	59.61	25.73	PRJNA641572	this study	R31
P36	Pros>2xGFP	head	Nextera XT (Illuimina)	HiSeq PE100	61.2	13.59	PRJNA641572	this study	R32
P37	Pros>2xGFP	gut neoplasia	Nextera XT (Illuimina)	HiSeq PE100	62.29	22.87	PRJNA641572	this study	R33
P38	Pros>2xGFP	head	Nextera XT (Illuimina)	HiSeq PE100	81.52	15.98	PRJNA641572	this study	R34
P39	Pros>2xGFP	gut neoplasia	Nextera XT (Illuimina)	HiSeq PE100	20.27	32.14	PRJNA641572	this study	R35
P40	Pros>2xGFP	head	Nextera XT (Illuimina)	HiSeq PE100	51.43	14.18	PRJNA641572	this study	R36
P41	Pros>2xGFP	gut neoplasia	Nextera XT (Illuimina)	HiSeq PE100	54.82	19.16	PRJNA641572	this study	R37
P42	Pros>2xGFP	head	Nextera XT (Illuimina)	HiSeq PE100	58.53	14.3	PRJNA641572	this study	R38
P43	Pros>2xGFP	gut neoplasia	Nextera XT (Illuimina)	HiSeq PE100	60.1	17.37	PRJNA641572	this study	R39
P44	Pros>2xGFP	head	Nextera XT (Illuimina)	HiSeq PE100	49.26	20.31	PRJNA641572	this study	R40
P45a	Pros>2xGFP	gut neoplasia	Nextera XT (Illuimina)	HiSeq PE100	28.3	39.2	PRJNA641572	this study	R41a	P45a and P45b represent two neoplasia microdissected from the same gut
P45b	Pros>2xGFP	gut neoplasia	Nextera XT (Illuimina)	HiSeq PE100	9.7	69.05	PRJNA641572	this study	R41b	P45a and P45b represent two neoplasia microdissected from the same gut
P46	Pros>2xGFP	head	Nextera XT (Illuimina)	HiSeq PE100	46.5	12.53	PRJNA641572	this study	R42
P47	Pros>2xGFP	gut neoplasia	Nextera XT (Illuimina)	HiSeq PE100	25.57	44.48	PRJNA641572	this study	R43
P48	Pros>2xGFP	head	Nextera XT (Illuimina)	HiSeq PE100	44.43	27.61	PRJNA641572	this study	R44
P49	Pros>2xGFP	gut neoplasia	Nextera XT (Illuimina)	HiSeq PE100	43.19	26.88	PRJNA641572	this study	R45
P50	Pros>2xGFP	head	Nextera XT (Illuimina)	HiSeq PE100	55.12	16.74	PRJNA641572	this study	R46
P51	Pros>2xGFP	gut neoplasia	Nextera XT (Illuimina)	HiSeq PE100	24.95	42.83	PRJNA641572	this study	R47
P52	Pros>2xGFP	head	Nextera XT (Illuimina)	HiSeq PE100	42.83	18.09	PRJNA641572	this study	R48
P53	Pros>2xGFP	gut neoplasia	Nextera XT (Illuimina)	HiSeq PE100	51.46	14.95	PRJNA641572	this study	R49
P54	Pros>2xGFP	head	Nextera XT (Illuimina)	HiSeq PE100	50.15	13.98	PRJNA641572	this study	R50
P55	Pros>2xGFP	gut neoplasia	Nextera XT (Illuimina)	HiSeq PE100	31.94	14.59	PRJNA641572	this study	R51
P56	Pros>2xGFP	head	Nextera XT (Illuimina)	HiSeq PE100	50.37	13.58	PRJNA641572	this study	R52
P57	Pros>2xGFP	gut neoplasia	Nextera XT (Illuimina)	HiSeq PE100	39.62	15.12	PRJNA641572	this study	R53
P58	Pros>2xGFP	head	Nextera XT (Illuimina)	HiSeq PE100	47.04	13.94	PRJNA641572	this study	R54
P59	Pros>2xGFP	gut neoplasia	Nextera XT (Illuimina)	HiSeq PE100	34.04	26.64	PRJNA641572	this study	R55
P60	Pros>2xGFP	head	Nextera XT (Illuimina)	HiSeq PE100	52.88	14.67	PRJNA641572	this study	R56
P61	Pros>2xGFP	gut neoplasia	Nextera XT (Illuimina)	HiSeq PE100	28.65	16.72	PRJNA641572	this study	R57
P62	Pros>2xGFP	head	Nextera XT (Illuimina)	HiSeq PE100	34.06	28.3	PRJNA641572	this study	R58
P63	Pros>2xGFP	gut neoplasia	Nextera XT (Illuimina)	HiSeq PE100	57.96	17.85	PRJNA641572	this study	R59
P64	Pros>2xGFP	head	Nextera XT (Illuimina)	HiSeq PE100	51.34	15.87	PRJNA641572	this study	R60
P65	Pros>2xGFP	gut neoplasia	Nextera XT (Illuimina)	HiSeq PE100	32.26	22.86	PRJNA641572	this study	R61
P66	Pros>2xGFP	head	Nextera XT (Illuimina)	HiSeq PE100	48.12	20.47	PRJNA641572	this study	R62
D1	Dl>nlsGFP	gut neoplasia	Nextera XT (Illuimina)	NovaSeq PE150	60.39	19.1	PRJNA641572	this study	KD-6
D2	Dl>nlsGFP	head	Nextera XT (Illuimina)	NovaSeq PE150	70.5	15.41	PRJNA641572	this study	KD-6-head
D3	Dl>nlsGFP	gut neoplasia	Nextera XT (Illuimina)	NovaSeq PE150	74.96	17.83	PRJNA641572	this study	KD-8
D4	Dl>nlsGFP	head	Nextera XT (Illuimina)	NovaSeq PE150	64.06	15.6	PRJNA641572	this study	KD-8-head
D5	Dl>nlsGFP	gut neoplasia	Nextera XT (Illuimina)	NovaSeq PE150	70.57	16.48	PRJNA641572	this study	BD-09
D6	Dl>nlsGFP	head	Nextera XT (Illuimina)	NovaSeq PE150	36.34	16.41	PRJNA641572	this study	BD-09-head
D7	Dl>nlsGFP	gut neoplasia	Nextera XT (Illuimina)	NovaSeq PE150	57.56	19.3	PRJNA641572	this study	BD-10
D8	Dl>nlsGFP	head	Nextera XT (Illuimina)	NovaSeq PE150	71.07	14.26	PRJNA641572	this study	BD-10-head
Guts-D25-P1	Pros>2xGFP	pooled guts	1D Genomic DNA by Ligation Protocol (SQK-LSK109)	MinION, R9.4.1 flow cell			XXX	this study	Guts-D25-P1
Guts-D25-P2	Pros>2xGFP	pooled guts	1D Genomic DNA by Ligation Protocol (SQK-LSK109)	MinION, R9.4.1 flow cell			XXX	this study	Guts-D25-P2
Heads-D25-P1	Pros>2xGFP	pooled heads	1D Genomic DNA by Ligation Protocol (SQK-LSK109)	MinION, R9.4.1 flow cell			XXX	this study	Heads-D25-P1
Heads-D25-P2	Pros>2xGFP	pooled heads	1D Genomic DNA by Ligation Protocol (SQK-LSK109)	MinION, R9.4.1 flow cell			XXX	this study	Heads-D25-P2

### Sheet: Table S2
Supplemental Table 2
List of genes with somatic insertions recovered from the Pros>2xGFP clonal gut samples (Illumina sequencing)
Genic regions +/- 500 bp were considered.
FlyBase Gene ID	Gene Symbol	No of insertions	TE family
FBgn0000008	a	1	rover
FBgn0052062	A2bp1	2	rover
FBgn0004852	Ac76E	1	rover
FBgn0002855	Acp26Aa	1	rover
FBgn0087035	AGO2	1	rover
FBgn0087035	AGO2	1	hobo
FBgn0261238	Alh	1	rover
FBgn0015577	alpha-Est9	3	rover
FBgn0259170	alpha-Man-Ia	1	rover
FBgn0031068	Alr	1	rover
FBgn0027356	Amph	1	rover
FBgn0032536	Ance-3	1	F-element
FBgn0260941	app	2	rover
FBgn0015903	apt	2	rover
FBgn0032337	AstCC	1	blood
FBgn0028550	Atf3	1	rover
FBgn0052672	Atg8a	1	rover
FBgn0023407	B4	2	rover
FBgn0034724	babos	1	copia
FBgn0263231	bel	1	rover
FBgn0250788	beta-Spec	1	rover
FBgn0003888	betaTub60D	1	rover
FBgn0026562	BM-40-SPARC	1	rover
FBgn0036449	bmm	2	copia
FBgn0011206	bol	1	rover
FBgn0283451	br	1	copia
FBgn0259246	brp	2	rover
FBgn0266756	btsz	1	rover
FBgn0259176	bun	2	copia
FBgn0259176	bun	1	rover
FBgn0000244	by	1	rover
FBgn0264386	Ca-alpha1T	1	rover
FBgn0027844	CAH1	1	copia
FBgn0027843	CAH2	1	rover
FBgn0037100	CapaR	1	rover
FBgn0023095	caps	1	rover
FBgn0023095	caps	1	copia
FBgn0023095	caps	1	Stalker4
FBgn0000257	car	1	rover
FBgn0011241	cbx	1	rover
FBgn0011241	cbx	1	I-element
FBgn0052499	Cda4	1	G-element
FBgn0032821	CdGAPr	1	rover
FBgn0004876	cdi	1	rover
FBgn0004876	cdi	1	I-element
FBgn0028509	CenG1A	2	rover
FBgn0039590	CG10011	1	I-element
FBgn0034731	CG10384	1	rover
FBgn0033021	CG10417	1	rover
FBgn0035649	CG10483	1	blood
FBgn0029663	CG10804	1	rover
FBgn0035300	CG1139	1	rover
FBgn0026876	CG11403	1	rover
FBgn0037563	CG11672	1	rover
FBgn0037386	CG1208	1	rover
FBgn0038220	CG12207	1	rover
FBgn0029657	CG12535	2	rover
FBgn0029657	CG12535	2	I-element
FBgn0030202	CG12640	1	rover
FBgn0035321	CG1275	1	rover
FBgn0035321	CG1275	1	roo
FBgn0033497	CG12912	2	rover
FBgn0040877	CG12994	1	rover
FBgn0030798	CG13003	1	rover
FBgn0030797	CG13004	2	rover
FBgn0040801	CG13053	1	rover
FBgn0032609	CG13280	1	rover
FBgn0025633	CG13366	1	I-element
FBgn0039209	CG13624	1	rover
FBgn0039290	CG13654	1	rover
FBgn0035237	CG13917	1	copia
FBgn0032914	CG14397	1	rover
FBgn0029915	CG14434	1	I-element
FBgn0029895	CG14441	1	copia
FBgn0037174	CG14457	1	rover
FBgn0040361	CG14627	1	I-element
FBgn0030406	CG1463	1	rover
FBgn0030234	CG15211	1	rover
FBgn0029746	CG15465	4	rover
FBgn0034159	CG15615	1	rover
FBgn0030246	CG1582	1	rover
FBgn0035309	CG15879	1	rover
FBgn0033090	CG15909	1	copia
FBgn0030478	CG1640	1	rover
FBgn0033446	CG1648	1	rover
FBgn0029941	CG1677	1	rover
FBgn0038881	CG16791	1	rover
FBgn0031816	CG16947	1	rover
FBgn0033122	CG17002	1	I-element
FBgn0046225	CG17230	2	rover
FBgn0259979	CG17337	1	rover
FBgn0033936	CG17386	1	rover
FBgn0031197	CG17601	1	rover
FBgn0038421	CG17931	1	rover
FBgn0036837	CG18135	2	rover
FBgn0036725	CG18265	1	rover
FBgn0042102	CG18745	1	rover
FBgn0042102	CG18745	1	copia
FBgn0042104	CG18747	1	rover
FBgn0042105	CG18748	1	copia
FBgn0050118	CG30118	1	rover
FBgn0050344	CG30344	1	rover
FBgn0050345	CG30345	1	rover
FBgn0050463	CG30463	2	rover
FBgn0050497	CG30497	4	rover
FBgn0051324	CG31324	1	copia
FBgn0051522	CG31522	2	rover
FBgn0051560	CG31560	1	copia
FBgn0051612	CG31612	1	rover
FBgn0051949	CG31949	1	rover
FBgn0052103	CG32103	2	rover
FBgn0052264	CG32264	1	rover
FBgn0052305	CG32305	1	rover
FBgn0052369	CG32369	1	rover
FBgn0052521	CG32521	2	rover
FBgn0052572	CG32572	1	rover
FBgn0052643	CG32643	1	copia
FBgn0052647	CG32647	1	rover
FBgn0052647	CG32647	1	297
FBgn0052683	CG32683	1	rover
FBgn0052698	CG32698	1	rover
FBgn0052772	CG32772	1	rover
FBgn0052815	CG32815	1	rover
FBgn0052816	CG32816	2	copia
FBgn0052816	CG32816	1	rover
FBgn0052984	CG32984	1	1731
FBgn0053177	CG33177	1	rover
FBgn0053919	CG33919	1	rover
FBgn0053970	CG33970	1	rover
FBgn0083949	CG34113	1	rover
FBgn0085265	CG34236	1	rover
FBgn0085265	CG34236	1	copia
FBgn0085339	CG34310	1	rover
FBgn0085376	CG34347	2	rover
FBgn0085382	CG34353	1	FB
FBgn0085391	CG34362	1	rover
FBgn0085391	CG34362	1	ZAM
FBgn0085412	CG34383	3	rover
FBgn0085446	CG34417	1	rover
FBgn0085478	CG34449	1	rover
FBgn0029648	CG3603	1	rover
FBgn0040346	CG3704	1	rover
FBgn0030418	CG4004	1	rover
FBgn0259221	CG42321	1	I-element
FBgn0259242	CG42340	1	rover
FBgn0259677	CG42346	1	rover
FBgn0259677	CG42346	1	copia
FBgn0259699	CG42353	1	copia
FBgn0259700	CG42354	1	copia
FBgn0259735	CG42389	1	roo
FBgn0259917	CG42446	1	rover
FBgn0259992	CG42489	1	rover
FBgn0261570	CG42684	1	rover
FBgn0261801	CG42747	1	rover
FBgn0261804	CG42750	1	copia
FBgn0262617	CG43143	1	springer
FBgn0262617	CG43143	1	copia
FBgn0262988	CG43296	1	rover
FBgn0263077	CG43340	2	rover
FBgn0263072	CG43347	1	jockey
FBgn0263072	CG43347	1	diver
FBgn0263346	CG43427	1	copia
FBgn0263776	CG43693	2	rover
FBgn0264090	CG43759	1	rover
FBgn0264339	CG43795	1	rover
FBgn0264443	CG43861	3	rover
FBgn0265002	CG44153	1	rover
FBgn0266354	CG45002	1	rover
FBgn0266526	CG45093	4	rover
FBgn0266696	CG45186	1	rover
FBgn0038740	CG4562	1	rover
FBgn0031306	CG4577	1	rover
FBgn0267964	CG46244	2	rover
FBgn0037010	CG4825	1	rover
FBgn0037007	CG5059	1	rover
FBgn0037009	CG5104	1	rover
FBgn0036576	CG5151	2	copia
FBgn0036576	CG5151	1	rover
FBgn0031907	CG5171	1	copia
FBgn0030838	CG5445	1	rover
FBgn0027539	CG5807	1	gypsy3
FBgn0038515	CG5823	1	rover
FBgn0038897	CG5849	1	rover
FBgn0038679	CG6040	1	rover
FBgn0036152	CG6175	1	copia
FBgn0038720	CG6231	1	rover
FBgn0036731	CG6333	1	rover
FBgn0037956	CG6959	1	copia
FBgn0037956	CG6959	1	F-element
FBgn0038286	CG6966	1	copia
FBgn0039228	CG6980	1	gypsy3
FBgn0035896	CG6983	1	copia
FBgn0035888	CG7120	1	rover
FBgn0031976	CG7367	1	rover
FBgn0036741	CG7510	1	rover
FBgn0038652	CG7720	2	rover
FBgn0036698	CG7724	2	rover
FBgn0032021	CG7781	2	rover
FBgn0037548	CG7900	1	rover
FBgn0031011	CG8034	1	rover
FBgn0030663	CG8117	1	Doc
FBgn0033359	CG8213	1	rover
FBgn0033359	CG8213	1	I-element
FBgn0033031	CG8245	1	rover
FBgn0032938	CG8671	1	rover
FBgn0032913	CG9259	1	rover
FBgn0030332	CG9360	1	rover
FBgn0030574	CG9413	1	rover
FBgn0033092	CG9422	1	copia
FBgn0036451	CG9425	1	rover
FBgn0029939	CG9650	1	rover
FBgn0036663	CG9674	1	rover
FBgn0030763	CG9782	1	rover
FBgn0037234	CG9795	1	rover
FBgn0261289	CheB98a	1	rover
FBgn0029504	CHES-1-like	2	rover
FBgn0086758	chinmo	2	rover
FBgn0027598	cindr	1	I-element
FBgn0044323	Cka	1	rover
FBgn0263257	Cngl	1	rover
FBgn0259173	corn	1	rover
FBgn0265935	coro	1	rover
FBgn0032437	CR17024	1	copia
FBgn0052773	CR32773	2	copia
FBgn0052773	CR32773	1	rover
FBgn0261586	CR42696	1	rover
FBgn0262353	CR43051	1	copia
FBgn0262991	CR43299	1	rover
FBgn0263039	CR43334	1	rover
FBgn0263039	CR43334	1	opus
FBgn0263617	CR43626	1	rover
FBgn0263659	CR43650	1	copia
FBgn0264506	CR43905	1	copia
FBgn0264678	CR43963	1	copia
FBgn0264705	CR43974	1	rover
FBgn0264865	CR44056	1	rover
FBgn0264882	CR44073	1	FB
FBgn0265050	CR44165	1	copia
FBgn0265153	CR44222	1	rover
FBgn0265457	CR44357	2	rover
FBgn0265644	CR44451	1	rover
FBgn0265684	CR44491	1	rover
FBgn0265872	CR44661	1	rover
FBgn0265873	CR44662	1	rover
FBgn0265999	CR44773	1	rover
FBgn0266045	CR44810	1	copia
FBgn0266051	CR44816	1	rover
FBgn0266094	CR44831	2	rover
FBgn0266350	CR44999	3	rover
FBgn0266350	CR44999	2	I-element
FBgn0266631	CR45138	1	I-element
FBgn0266654	CR45161	1	rover
FBgn0266677	CR45167	1	blood
FBgn0266702	CR45192	1	rover
FBgn0266751	CR45224	1	rover
FBgn0267153	CR45593	1	copia
FBgn0267165	CR45605	1	rover
FBgn0267166	CR45606	1	rover
FBgn0267262	CR45698	1	Quasimodo
FBgn0267570	CR45910	1	rover
FBgn0267597	CR45935	1	rover
FBgn0267601	CR45939	1	copia
FBgn0267635	CR45973	1	rover
FBgn0267759	CR46090	1	rover
FBgn0267759	CR46090	1	copia
FBgn0267982	CR46249	1	copia
FBgn0023023	CRMP	1	rover
FBgn0000392	cup	1	rover
FBgn0086901	cv-c	1	rover
FBgn0086901	cv-c	1	copia
FBgn0030367	Cyp311a1	1	rover
FBgn0033524	Cyp49a1	1	rover
FBgn0086907	Cyt-c-d	1	copia
FBgn0000409	Cyt-c-p	2	copia
FBgn0052843	Dh31-R	1	rover
FBgn0031725	DIP-eta	1	rover
FBgn0000479	dnc	2	rover
FBgn0000479	dnc	1	copia
FBgn0024245	dnt	1	copia
FBgn0053512	dpr4	1	rover
FBgn0040823	dpr6	1	rover
FBgn0052666	Drak	2	rover
FBgn0033188	Drat	1	rover
FBgn0026404	Dronc	1	rover
FBgn0016930	Dyrk2	2	copia
FBgn0039411	dysf	1	rover
FBgn0035153	ebd1	1	flea
FBgn0262579	Ect4	1	rover
FBgn0011217	eff	1	rover
FBgn0001404	egh	1	copia
FBgn0005640	Eip63E	1	copia
FBgn0000567	Eip74EF	3	rover
FBgn0000567	Eip74EF	1	copia
FBgn0000568	Eip75B	2	copia
FBgn0000568	Eip75B	1	rover
FBgn0004865	Eip78C	2	rover
FBgn0011589	Elk	1	rover
FBgn0036974	eRF1	1	rover
FBgn0263934	esn	1	copia
FBgn0263934	esn	1	blood
FBgn0262740	Evi5	1	rover
FBgn0000633	fas	2	rover
FBgn0000635	Fas2	1	rover
FBgn0014163	fax	1	rover
FBgn0015222	Fer1HCH	1	copia
FBgn0266084	Fhos	2	rover
FBgn0266084	Fhos	1	copia
FBgn0024238	Fim	1	rover
FBgn0005633	fln	1	rover
FBgn0000719	fog	1	rover
FBgn0000719	fog	1	copia
FBgn0011592	fra	1	copia
FBgn0004652	fru	1	copia
FBgn0004652	fru	1	1360
FBgn0001078	ftz-f1	1	copia
FBgn0004509	Fur1	1	copia
FBgn0001085	fz	1	diver
FBgn0260446	GABA-B-R1	1	rover
FBgn0033153	Gadd45	2	rover
FBgn0001122	Galphao	1	rover
FBgn0261703	gce	1	rover
FBgn0250823	gish	1	copia
FBgn0067102	GlcT-1	2	rover
FBgn0267336	Glut4EF	2	rover
FBgn0267336	Glut4EF	1	copia
FBgn0027287	Gmap	1	I-element
FBgn0063498	GstE2	1	rover
FBgn0063497	GstE3	1	rover
FBgn0026238	gus	1	rover
FBgn0038295	Gyc88E	1	diver
FBgn0001168	h	1	rover
FBgn0010113	hdc	1	copia
FBgn0011224	heph	1	rover
FBgn0011224	heph	1	Doc
FBgn0035142	hipk	1	rover
FBgn0035142	hipk	1	copia
FBgn0004828	His3.3B	1	rover
FBgn0263220	Hk	1	rover
FBgn0004914	Hnf4	1	rover
FBgn0263395	hppy	1	rover
FBgn0263395	hppy	1	gypsy12
FBgn0261239	Hr39	2	rover
FBgn0000448	Hr46	2	rover
FBgn0031005	Hs3st-B	1	rover
FBgn0001224	Hsp23	1	rover
FBgn0013467	igl	1	rover
FBgn0259683	Ir40a	1	rover
FBgn0086655	jing	2	copia
FBgn0086655	jing	1	rover
FBgn0051363	Jupiter	1	blood
FBgn0263929	jvl	1	rover
FBgn0027596	Kank	4	rover
FBgn0040208	Kat60	1	rover
FBgn0033494	KCNQ	1	rover
FBgn0031016	kek5	2	rover
FBgn0039862	kek6	2	rover
FBgn0019968	Khc-73	1	copia
FBgn0028369	kirre	2	rover
FBgn0266557	kis	1	rover
FBgn0001316	klar	1	rover
FBgn0032683	kon	1	copia
FBgn0004167	kst	1	I-element
FBgn0259984	kuz	1	I-element
FBgn0026713	l(1)G0007	1	rover
FBgn0040153	l(1)G0469	1	rover
FBgn0022029	l(2)k01209	1	copia
FBgn0010877	l(3)05822	1	rover
FBgn0000464	Lar	2	rover
FBgn0261618	larp	1	copia
FBgn0040092	lectin-46Cb	1	rover
FBgn0041111	lilli	1	rover
FBgn0041203	LIMK1	1	copia
FBgn0261565	Lmpt	3	copia
FBgn0261565	Lmpt	1	rover
FBgn0266129	lov	1	rover
FBgn0032633	Lrch	2	rover
FBgn0053087	LRP1	1	rover
FBgn0002577	m	1	rover
FBgn0267033	mamo	1	rover
FBgn0029870	Marf	1	rover
FBgn0015513	mbc	1	rover
FBgn0025743	mbt	2	rover
FBgn0034389	Mctp	1	rover
FBgn0004797	mdy	1	rover
FBgn0032694	MESR3	1	rover
FBgn0032694	MESR3	1	copia
FBgn0039561	mfrn	1	rover
FBgn0039561	mfrn	1	Tabor
FBgn0264695	Mhc	1	rover
FBgn0262440	mir-280	1	rover
FBgn0262432	mir-8	1	copia
FBgn0263490	mld	2	rover
FBgn0263490	mld	2	copia
FBgn0014863	Mlp84B	1	rover
FBgn0011661	Moe	1	rover
FBgn0260660	Mp	1	rover
FBgn0262741	MRE23	1	rover
FBgn0263316	Mrp4	1	rover
FBgn0011666	msi	1	rover
FBgn0013576	mtd	2	copia
FBgn0262737	mub	2	rover
FBgn0025390	Mur2B	1	copia
FBgn0267431	Myo81F	1	Transpac
FBgn0004647	N	3	rover
FBgn0086778	nAChRalpha7	1	rover
FBgn0028704	Nckx30C	1	rover
FBgn0026630	nes	2	rover
FBgn0026630	nes	1	copia
FBgn0265416	Neto	1	rover
FBgn0002932	neur	1	rover
FBgn0042696	NfI	1	rover
FBgn0040297	Nhe2	1	rover
FBgn0053554	Nipped-A	1	Rt1b
FBgn0024321	NK7.1	1	rover
FBgn0011817	nmo	1	rover
FBgn0032946	nrv3	2	rover
FBgn0038975	Nrx-1	1	rover
FBgn0022774	Oat	1	rover
FBgn0022774	Oat	1	roo
FBgn0038063	Octbeta2R	1	rover
FBgn0037153	olf413	1	412
FBgn0026391	Or33b	1	rover
FBgn0026390	Or33c	1	rover
FBgn0017561	Ork1	1	rover
FBgn0261885	osa	1	copia
FBgn0003016	osp	4	rover
FBgn0004839	otk	1	rover
FBgn0035101	p130CAS	1	rover
FBgn0035101	p130CAS	1	diver
FBgn0035101	p130CAS	1	I-element
FBgn0264255	para	1	rover
FBgn0052528	parvin	1	rover
FBgn0016693	Past1	1	rover
FBgn0041789	Pax	1	rover
FBgn0033988	pcs	1	copia
FBgn0030520	Pdcd4	1	rover
FBgn0264815	Pde1c	1	rover
FBgn0038237	Pde6	1	17.6
FBgn0027601	pdgy	2	rover
FBgn0016694	Pdp1	1	rover
FBgn0003090	pk	1	copia
FBgn0003090	pk	1	S-element
FBgn0000273	Pka-C1	1	rover
FBgn0033075	Pld	1	rover
FBgn0025741	PlexA	1	rover
FBgn0003118	pnt	3	rover
FBgn0003118	pnt	1	diver
FBgn0003118	pnt	1	copia
FBgn0011826	Pp2B-14D	1	rover
FBgn0003139	PpV	1	rover
FBgn0036770	Prestin	1	rover
FBgn0026189	prominin-like	1	rover
FBgn0243512	puc	3	rover
FBgn0003165	pum	1	rover
FBgn0262614	pyd	1	rover
FBgn0262699	rap	3	rover
FBgn0260943	Rbp6	2	rover
FBgn0264493	rdx	1	rover
FBgn0266098	rg	4	rover
FBgn0261258	rgn	1	copia
FBgn0003250	Rh4	1	rover
FBgn0030808	RhoGAP15B	1	rover
FBgn0038853	RhoGAP93B	1	rover
FBgn0005631	robo1	1	rover
FBgn0026181	Rok	1	copia
FBgn0039152	Rootletin	1	rover
FBgn0003301	rut	1	rover
FBgn0011286	RyR	1	Transpac
FBgn0003310	S	1	rover
FBgn0025697	santa-maria	1	rover
FBgn0016754	sba	1	rover
FBgn0010575	sbb	1	copia
FBgn0004170	sc	1	copia
FBgn0030357	Sclp	1	rover
FBgn0263289	scrib	2	rover
FBgn0028993	scro	2	rover
FBgn0003345	sd	3	rover
FBgn0010415	Sdc	1	rover
FBgn0010415	Sdc	1	diver
FBgn0052654	Sec16	1	rover
FBgn0011259	Sema-1a	1	rover
FBgn0259923	2004-09-01	1	copia
FBgn0003371	sgg	1	rover
FBgn0052423	shep	1	rover
FBgn0052423	shep	1	Max-element
FBgn0003396	shn	2	copia
FBgn0085408	Shroom	1	rover
FBgn0010762	simj	1	X-element
FBgn0010762	simj	1	Dm88
FBgn0022764	Sin3A	1	rover
FBgn0003410	sina	1	rover
FBgn0026179	siz	1	rover
FBgn0029761	SK	1	rover
FBgn0030300	Sk1	1	rover
FBgn0051163	SKIP	1	rover
FBgn0003429	slo	1	rover
FBgn0265523	Smr	1	copia
FBgn0085450	Snoo	2	rover
FBgn0263458	snoRNA:CG43051-a	1	copia
FBgn0036934	sNPF-R	1	rover
FBgn0003463	sog	2	rover
FBgn0024288	Sox100B	1	I-element
FBgn0005612	Sox14	2	rover
FBgn0035710	SP1173	1	rover
FBgn0034371	SP2637	1	rover
FBgn0086676	spin	1	roo
FBgn0086676	spin	1	copia
FBgn0028990	Spn27A	1	rover
FBgn0003495	spz	1	rover
FBgn0016917	Stat92E	1	rover
FBgn0265045	Strn-Mlck	1	rover
FBgn0040271	Sulf1	1	rover
FBgn0034709	Swim	1	rover
FBgn0034709	Swim	1	copia
FBgn0038826	Syp	1	rover
FBgn0261090	Sytbeta	1	rover
FBgn0041092	tai	1	rover
FBgn0086674	Tango13	1	rover
FBgn0266579	tau	1	rover
FBgn0267001	Ten-a	1	rover
FBgn0033652	ths	1	copia
FBgn0037310	Tim17b1	1	copia
FBgn0003721	Tm1	1	rover
FBgn0004117	Tm2	1	rover
FBgn0028541	TM9SF4	1	rover
FBgn0032586	Tpr2	1	rover
FBgn0003748	Treh	1	rover
FBgn0051721	Trim9	3	rover
FBgn0024277	trio	1	rover
FBgn0052127	tRNA:CR32127	1	rover
FBgn0052493	tRNA:CR32493	1	rover
FBgn0028912	tRNA:P:35Ba	2	rover
FBgn0028911	tRNA:P:35Bb	2	rover
FBgn0028910	tRNA:P:35Bc	2	rover
FBgn0020653	Trxr-1	1	flea
FBgn0032943	Tsp39D	1	rover
FBgn0033127	Tsp42Ef	1	rover
FBgn0032895	twit	1	rover
FBgn0035601	Uev1A	1	copia
FBgn0004395	unk	1	rover
FBgn0263352	Unr	1	rover
FBgn0003963	ush	1	rover
FBgn0052479	Usp10	1	rover
FBgn0050421	Usp15-31	1	rover
FBgn0003975	vg	1	rover
FBgn0028670	Vha100-2	1	rover
FBgn0016075	vkg	2	rover
FBgn0261930	vnd	1	I-element
FBgn0037299	Vps37B	1	rover
FBgn0016076	vri	1	copia
FBgn0039620	wat	1	rover
FBgn0005642	wdn	1	rover
FBgn0051665	wry	1	FB
FBgn0004028	wupA	1	rover
FBgn0052685	ZAP3	1	rover
FBgn0265434	zip	1	I-element

### Sheet: Table S3
Supplemental Table 3
List of genes with singleton insertions recovered from pooled Pros>2xGFP normal midguts (Nanopore ONT sequencing)
Genic regions +/- 500 bp were considered.
Fly Base Gene ID	Gene Symbol	No of insertions
FBgn0016926	Pino	1
FBgn0031359	Rim2	1
FBgn0026319	Traf4	1
FBgn0053113	Rtnl1	1
FBgn0053531	Ddr	1
FBgn0031855	CG11221	1
FBgn0031888	Pvf2	1
FBgn0265822	CR44611	1
FBgn0085407	Pvf3	1
FBgn0031902	Wnt6	1
FBgn0045038	Proc	1
FBgn0267488	Mcr	1
FBgn0264953	Piezo	1
FBgn0011259	Sema-1a	1
FBgn0004914	Hnf4	1
FBgn0266327	CR44992	1
FBgn0032129	jp	1
FBgn0000273	Pka-C1	1
FBgn0032151	nAChRalpha6	1
FBgn0051721	Trim9	1
FBgn0263354	CG42784	1
FBgn0023407	B4	1
FBgn0004858	elB	1
FBgn0085370	Pde11	1
FBgn0010300	brat	1
FBgn0000464	Lar	1
FBgn0267964	CG46244	1
FBgn0266314	CR44979	1
FBgn0266844	CR45306	1
FBgn0023091	dimm	1
FBgn0032981	CG3635	1
FBgn0087011	CG41520	1
FBgn0000546	EcR	1
FBgn0085421	Epac	1
FBgn0033115	Spn42De	1
FBgn0010114	hig	1
FBgn0033438	Mmp2	1
FBgn0033494	KCNQ	1
FBgn0040765	luna	1
FBgn0003396	shn	1
FBgn0015872	Drip	1
FBgn0033649	pyr	1
FBgn0261545	CG42663	1
FBgn0033802	CG17724	1
FBgn0053182	Kdm4B	1
FBgn0028991	seq	1
FBgn0052843	Dh31-R	1
FBgn0033912	RpS23	1
FBgn0262407	mir-308	1
FBgn0015602	BEAF-32	1
FBgn0001319	kn	1
FBgn0034031	CG12963	1
FBgn0028494	CG6424	1
FBgn0085419	Rgk2	1
FBgn0034590	Magi	1
FBgn0034624	CG17974	1
FBgn0003731	Egfr	1
FBgn0034644	CG10082	1
FBgn0265192	Snp	1
FBgn0034739	CG3927	1
FBgn0266867	CR45328	1
FBgn0085434	NaCP60E	1
FBgn0035142	hipk	1
FBgn0024277	trio	1
FBgn0024277	trio	1
FBgn0035235	CG7879	1
FBgn0266696	CG45186	1
FBgn0005640	Eip63E	1
FBgn0035533	Cip4	1
FBgn0035542	DOR	1
FBgn0035719	tow	1
FBgn0035720	CG10077	1
FBgn0052369	CG32369	1
FBgn0052365	CG32365	1
FBgn0003041	pbl	1
FBgn0262508	CG43078	1
FBgn0263930	dally	1
FBgn0035956	Doc2	1
FBgn0011206	bol	1
FBgn0267668	CR46006	1
FBgn0266076	mir-276a	1
FBgn0052062	A2bp1	1
FBgn0015278	Pi3K68D	1
FBgn0052103	CG32103	1
FBgn0023095	caps	1
FBgn0261565	Lmpt	1
FBgn0036732	Oatp74D	1
FBgn0036837	CG18135	1
FBgn0002945	nkd	1
FBgn0021760	chb	1
FBgn0270926	AsnS	1
FBgn0037057	CG10512	1
FBgn0004865	Eip78C	1
FBgn0037092	M6	1
FBgn0267661	CR45999	1
FBgn0037242	CG9855	1
FBgn0037338	Snm1	1
FBgn0037339	Pi4KIIalpha	1
FBgn0023023	CRMP	1
FBgn0028436	ECSIT	1
FBgn0037391	CG2017	1
FBgn0267808	CR46133	1
FBgn0037525	CG17816	1
FBgn0000504	dsx	1
FBgn0037635	CG9837	1
FBgn0262614	pyd	1
FBgn0267336	Glut4EF	1
FBgn0001235	hth	2
FBgn0004595	pros	1
FBgn0037996	CG4830	1
FBgn0038286	CG6966	1
FBgn0038535	alt	1
FBgn0261885	osa	1
FBgn0261649	tinc	1
FBgn0042693	PP2A-B'	1
FBgn0003248	Rh2	1
FBgn0260003	Dys	1
FBgn0261550	CG42668	1
FBgn0028422	GluRIID	1
FBgn0038818	Nep4	1
FBgn0013984	InR	1
FBgn0039078	CG4374	1
FBgn0263777	CG43694	1
FBgn0039089	beat-IV	1
FBgn0051145	CG31145	1
FBgn0016754	sba	1
FBgn0039152	Rootletin	1
FBgn0004509	Fur1	1
FBgn0263289	scrib	1
FBgn0250908	beat-VII	1
FBgn0039492	CG6051	1
FBgn0039507	mrt	1
FBgn0039808	CG12071	1
FBgn0023526	CG2865	1
FBgn0028369	kirre	2
FBgn0266350	CR44999	2
FBgn0262656	Myc	1
FBgn0023215	Mnt	1
FBgn0266549	CR45102	1
FBgn0052773	CR32773	2
FBgn0000179	bi	1
FBgn0029746	CG15465	1
FBgn0266098	rg	1
FBgn0250904	CG34434	1
FBgn0029778	RhoGAP5A	1
FBgn0267228	CR45668	1
FBgn0029831	CG5966	1
FBgn0264386	Ca-alpha1T	1
FBgn0263993	CG43736	1
FBgn0265457	CR44357	1
FBgn0029941	CG1677	1
FBgn0029943	Atg5	1
FBgn0011661	Moe	1
FBgn0026206	mei-P26	1
FBgn0261260	mgl	1
FBgn0001186	Hex-A	1
FBgn0020378	Sp1	1
FBgn0030164	CG1889	1
FBgn0263216	CG43386	1
FBgn0052687	CG32687	1
FBgn0052677	X11Lbeta	1
FBgn0052676	CG32676	1
FBgn0030234	CG15211	1
FBgn0000499	dsh	1
FBgn0052666	Drak	1
FBgn0002577	m	1
FBgn0263111	cac	1
FBgn0267001	Ten-a	1
FBgn0264675	CR43960	1
FBgn0030374	CG15734	1
FBgn0052657	CR32657	1
FBgn0265523	Smr	1
FBgn0259171	Pde9	1
FBgn0030478	CG1640	1
FBgn0267033	mamo	1
FBgn0052600	dpr8	1
FBgn0027601	pdgy	1
FBgn0030608	Lsd-2	1
FBgn0003463	sog	1
FBgn0030808	RhoGAP15B	1
FBgn0030809	Ubr1	1
FBgn0030893	RhoGAP16F	1
FBgn0030964	Pvf1	1
FBgn0264090	CG43759	1
FBgn0031011	CG8034	1
FBgn0031012	CG8051	1
FBgn0259834	out	1
FBgn0031016	kek5	1
FBgn0266183	CR44889	1
FBgn0031126	Cyp6v1	1
FBgn0031145	Ntf-2	1
FBgn0031169	CG1494	1
FBgn0031170	CG1718	1
FBgn0015558	tty	1
FBgn0259677	CG42346	1
FBgn0263665	CR43656	1

### Sheet: Table S4
Supplemental Table S4
All putative somatic TE insertions (with a TSD) identified in the gut clonal samples with the Illumina sequencing.
Genotype	Chromosome	TE type	Start	End	Analysis ID	Left inserts	Left mate count	Reference count	Right inserts	Right mate count	Total left count	Total right count
Pros>2xGFP	2L	rover	2301196	2301200	ID=H1_gut_1	left_inserts=CACATGCATAAACACATCAAACCAGCTTACATTTTTACTTACACTTAAGCGCATGATTTGTTGTGCATCCATACCGTTATTTTTCCGTTCTTTTTTTGTACACATATACTGATTAGACATTCCCGTTTATCGCGACTCACTTCGAGCCGATCAAAAACTCTGTACAGTCAGTCTTAAGCCGACAACGAAGAAATAAAGATCCAAACTAAAAAAATACCTCGTGTTGATTCTGAAACTTCTTTAAAGGCGTTGATCTTAGTCAAA,TATAAAATGGTGGCACACACACACAAACAAACACGCTCGATCGGGGAGCCAACAATTTATGCATCAACGATACATATAGGGGCAAACATATATATACTTACGTATTTTACTATTCGAGTCGAACAAATGATCCGTCGTTTGACTAAGATCAAC	left_mate_count=6	nref=27	right_inserts=AGTTCTTTTTTTGTACACATATACTGATTAGACATTCCCGTTTATCGCGACTCACTTCGAGCCGATCAAAAACTCTGTACAGTCAGTCTTAAGCCGACAACGAAGAAATAAAGATCCAAACTAAAAAAATACCTCGTGTTGATTCTGAAACTTCTTTAAAGGCGTTGATCTTAGTCAAACGACGGATCAT,CATGTGCAAGATTGTATGTACAATTAGTGTAAGTATGTAAACGTAATATGAGAAGCATATTATGTTACTATATTTACGACTCCCCACTCGCTGCGATAAGTGTGTTTATTTGAGCCTGCCCAATGCAATATTTACAATGCAG	right_mate_count=11	total_left_count=20	total_right_count=19
Pros>2xGFP	2R	Rt1b	5225913	5225929	ID=H1_gut_13	left_inserts=	left_mate_count=0	nref=26	right_inserts=GGTATATATGAAATTGGTTGGCGCATTGGTTGATACATGGCGTGGCTCAAGAAGGTGCAAAGTGCTGCGAGGAAGTAGTCTCACCATTCGCGGTGTCGCTCCCTATTCTAGCTAAACTAACAACT	right_mate_count=0	total_left_count=1	total_right_count=6
Pros>2xGFP	2R	Transpac	8866394	8866438	ID=H1_gut_3	left_inserts=	left_mate_count=0	nref=19	right_inserts=AGCTAACAAATAACGACCCGTTTCATTGAATATATAAAACCACAAAATGGGATGGTTTCGCGCTTCTATCTCTCTTCTACTCTCTATCTTTCTCACTCTGTCTGTGTAAAGTAGCGCTCGTTCTG	right_mate_count=0	total_left_count=1	total_right_count=5
Pros>2xGFP	2R	rover	12319893	12319897	ID=H1_gut_3	left_inserts=TTTTTCTAGAAGTCGTTTTCTACAACTGTGATAAGATTAGAAGCCGAAAAAATAATGCATTTACAATAATTTATATATATACTTACGTATTTTACTATTCGAGTCGAACAAATGATCCGTCGTTTGACTAAGATCAACGCCTTTAAAGAAGTTTCAGAATCAACACGAGGTATTTTTTTAGTTTGGATCTTTATTTCTTCGTTGTCGGCTTAAGACTGACTGTACAGAGTTTTTGATCGGCTCGAAGTGAGTCGCGATAAACGGGAATGTCT	left_mate_count=10	nref=29	right_inserts=GTATATGTGTACAAAAAAAGAACGGAAAAATAACGGTATGGATGCACAACAAATCATGCGCTTAAGTGTAAGTAAAAATGTAAGCTGGTTTGATGTGTTTATGCATGTGCAAGATTGTATGTACAATTAGTGTAAGTATGTAAACGTAATATGAGAAGCATATTATGTTACTATATGTATACTCAGCGCAAGTATGTAAATCTTAAATGTTATTTCTGCATTTGACAAATATCATATCGGAAAAACTACCAAATCGTTTCATCTTTT	right_mate_count=7	total_left_count=23	total_right_count=28
Pros>2xGFP	3L	Max-element	5257666	5257690	ID=H1_gut_1	left_inserts=AATTCTTGAATTTCACACACAATTCGAAGATCAACAGAAGTTAAGGCCAACAAACTTTTTGTCAGGGCAATAACGAACAAAGAGGAGACGAAAGAACTTGCACTTGGCAAGTCTGTGTACGTCGC	left_mate_count=0	nref=33	right_inserts=CCTCGTTCTTGCTTCTTTTAAAGCCCATATTTTGAAGAACTTCATTTAAGGCATCGTTCCACAGTCGTTCAGACTGCTTAAGCCCATAGATTGCTTTTTGCAACTTAAGGCCAACAAACTTTTTGTCAGATATCGATGAGGTGGAGTTGGGAAAAAGTTATATATGTATATATATAGAAATATAACCTATGGGTCAACTAATCG	right_mate_count=2	total_left_count=2	total_right_count=7
Pros>2xGFP	3L	rover	17972717	17972722	ID=H1_gut_16	left_inserts=CAAACTAAAAAAATACCTCGTGTTGATTCTGAAACTTCTTTAAAGGCGTTGATCTTAGTCAAACGACGGATCATTTGTTCGACTCGAATAGTAAAATACTTAAGTGGCGCAGTCGGTAGGATAAT,GTAAAGAGCGAGCTGTGCTCTCAATGCATTTTGCATGCAAATTCGCTGCAGTTCAGGCAGATATATAGTAACATAATATGCTTCTCATATTACGTTTACATACTTACACTAATTGTACATACAATCTTGCACATGCATAAACAC	left_mate_count=4	nref=34	right_inserts=ACACTTAAGCGCATGATTTGTTGTGCATCCATACCGTTATTTTTCCGTTCTTTTTTTGTACACATATACTGATTAGACATTCCCGTTTATCGCGACTCACTTCGAGCCGATCAAAAACTCTGTAC,TGTTGATTCTGAAACTTCTTTAAAGGCGTTGATCTTAGTCAAACGACGGATCATTTGTTCGACTCGAATAGTAAAATACGTAAGTATATATACGTATATATTTGGGTGTATGTATATCTAAATATTTGTGCGATTTTTGAGCTCTGGCGGTCGGTCAA,ATAGAAGGAGTGGAAGCATAAGCTTCCCTTTTAAAGGGAGGGAAGTAACATAATATGCTTCTCATATTACGTTTACATACTTACACTAATTGTACATACAATCTTGCACATGCATAAACACATCA,AAGATCAACGCCTTTAAAGAAGTTTCAGAATCAACACGAGGTATTTTTTTAGTTTGGATCTTTATTTCTTCGTTGTCGGCTTAAGACTCTGTACAGAGGTTTTGATCGGCTCGAAGTGAGTCGCG	right_mate_count=8	total_left_count=19	total_right_count=19
Pros>2xGFP	3L	rover	21260159	21260163	ID=H1_gut_1	left_inserts=ACCCAACTTTGTTCACTCAAAGAAATTTCGCAAAAATTAAATTATATAAAGATTGTTCGTTTTTAAATAACAGGAATATATATATATATATATTTACGTATTTTACTATTCGAGTCGAACAAATGATCCGTCGTTTGACTAAGATCAACGCCTTTAAAGAAGTTTCAGAATCAACACGAGGTATTTTTTTAGTTTGGATCTTTATTTCTTCGTTGTCGGCTTAAGACTGACTGTAC,AGGGAGGGAAGTAACATAATATGCTTCTCATATTACGTTTACATACTTACACTAATTGTACATACAATCTTGCACATGCATAAACACATCAAACCAGCTTACATTTTTACTTACACTTAAGCGCA	left_mate_count=4	nref=53	right_inserts=TTGATGTGTTTATGCATGTGCAAGATTGTATGTACAATTAGTGTAAGTATGTAAACGTAATATGAGAAGCATATTATGTTACTATATATATATATATATATATTTTATACATATATATCAGCTATACTTTCATTTTAAAAACTTTGTTAAGAAATTGTTCACATTTTTAGGTAGCAGTATAAAATATGTTTCCG	right_mate_count=2	total_left_count=8	total_right_count=7
Pros>2xGFP	3L	412	22235982	22236020	ID=H1_gut_1	left_inserts=TGTCAGGCTATTTCTAGGTAGCCAGATCCAGTTTTCTTCCAATTATTTTGAAATCTTGTAGTGACTTTTAATATATTTCCAGTTATATCTTTTAGCTCTTTGATGGTTATTCTTGATAACGCATC	left_mate_count=0	nref=40	right_inserts=CGTAGGGTTGCTCGGCTTGGGCGCCTGGATTTTTGGCACTTGCACCTTGGGTACCTGTGCATTTTGAGGAGCCTTTTTGGTAGCCACATCCAGTTTTCTTCCAATTATTTTGAAATCCTTGTGAA	right_mate_count=6	total_left_count=7	total_right_count=6
Pros>2xGFP	3R	springer	10284627	10284630	ID=H1_gut_1	left_inserts=CGAAGAAAAATTTTCAGTCGAGCGCATAGAGCAACGCGAGCAAGGCGTCTAAAGGCCAGTGCGCGAATTATATTGTATAAATTAATTAAATATAAGGTGCAGGTCCCTCGCCGCGGTCTCCGGCGTAGGTTGCAGGTAACGGGGGGTTCCTCTGTCACTGGGAGGCAGGGCGG	left_mate_count=0	nref=33	right_inserts=CTCTTTATTGAATACAAAATCAAACTGACTATAAGCTAACAAAGGGAAAAACATCATAGCGGCCTCTGCCAATGCGCAGAGCTTCTGCCGGCTATGCATGAGCTTCCGGCCAAATGCTTGGTCAGCAATTTGACCGGTGCTGGTGTGCGGACGATCAGTCCGGTTAACTTAGTTAACTTATATATACCGAATATATACACACATATGTATACCCAAAAATACCTATAGATATTCTA	right_mate_count=10	total_left_count=4	total_right_count=11
Pros>2xGFP	3R	rover	11569941	11569945	ID=H1_gut_3	left_inserts=ATTTTTATTTCTTTTTAATTAAATGGTTTGTCCAACCATCTCATTGCAAAAAGAATAGAATATATATATAGTAACATAATATGCTTCTCATATTACGTTTACATACTTACACTAATTGTACATACAATCTTGCACATGCATAAACACATCAAACCA	left_mate_count=2	nref=35	right_inserts=GAGCCGATCAAAAACTCTGTACAGTCAGTCTTAAGCCGACAACGAAGAAATAAAGATCCAAACTAAAAAAATACCTCGTGTTGATTCTGAAACTTCTTTAAAGGCGTTGATCTTAGTCAAACGACGGATCATTTGTTCGACTCGAATAGTAAAATACGTAAGTATATGTATATGTATGTGGGTTATAAACTTAATAGCTCTAATAGAAACCAGTTTACAAGTCTATTAATACACATATTCAGGCTTTCCGAAATCG	right_mate_count=13	total_left_count=10	total_right_count=23
Pros>2xGFP	3R	rover	12563572	12563576	ID=H1_gut_1	left_inserts=AGACGAGCAAAAGGGTTGGGACTCGAAAATCACACGCATATACCGAGGGACATATATAGTAACATAATATGCTTCTCATATTACGTTTACATACTTACACTAATTGTACATACAATCTTGCACAT	left_mate_count=0	nref=25	right_inserts=AAAGGCGTTGATCTTAGTCAAACGACGGATCATTTGTTCGACTCGAATAGTAAAATACGTAAGTATATGTATATAGATTATGTATCTGTATCTGTTTATTCCCCCCAGCGAATTTGTCAGCAAACACGGAATCGCAGGGAAGGTTA	right_mate_count=2	total_left_count=2	total_right_count=5
Pros>2xGFP	3R	gypsy3	24807259	24807275	ID=H1_gut_7	left_inserts=GTCTGACGTAGGCATATTCTTCCCATACTAAGACTTGGCCGTCAATGACGGGGATGTAATTTGCGTGGGTGTAATCTGGGACGTGGGCGCACCTTCTATCCCCAGCCACTGCTGCAACACTCCCA	left_mate_count=4	nref=28	right_inserts=TCGCCTTGGCAATCGGATTGGTCTGGGACGTGGGCGCAGTCGATGTGATCAGTGTTAAAGTTCCTTGATGCGGTAACCAGATTTGCCAATTCCTGTGTTCTTTTTGTTCTCTGACAAAAGTACCA	right_mate_count=6	total_left_count=4	total_right_count=6
Pros>2xGFP	3R	rover	26599415	26599420	ID=H1_gut_4	left_inserts=ACCAATTTGAGTTTCGTTTGAGCATTATTATGGGTTGCATAGCGTCCTAGACACATTATATATATATATACTTACGTATTTTACTATTCGAGTCGAACAAATGATCCGTCGTTTGACTAAGATCAACGCCTTTAAAGAAGTTTCAGAATCAACACGAGGTATTTTTTTAGTTTGGATCTTTATTTCTTCGTTGTCGGCTTAAGACTGACTGTACAGAGTTTTTGATCGGCTCGAAGTGAGTCG	left_mate_count=6	nref=35	right_inserts=TCTGTTCATTCACTTTTATTCGCCAGTCAGAAAGCCATTTCTCAAGTTGTGCTCAGGATTGCAGTGTCATCGGCAATTGTAGCCATTTAAGCTGTAGCGTCCCTCCTTGTAGTCCGTATTTCCGG,CAGAAATGAAAAGAACGGAAAAATAACGGTATGGATGCACAACAAATCATGCGCTTAAGTGTAAGTAAAAATGTAAGCTGGTTTGATGTGTTTATGCATGTGCAAGATTGTATGTACAATTAGTGTAAGTATGTAAACGTAATATGAGAAGCATATTATGTTACTATATATACCTAATTATCGGTTTCTGTTGCCGTTTATTGTGTGTGTTTTGTATCCCTGCAATTGTAGCCATTTAAGCTGTAGCGTCCCTCC	right_mate_count=3	total_left_count=9	total_right_count=13
Pros>2xGFP	3R	Tabor	27946032	27946062	ID=H1_gut_4	left_inserts=TATTTAATGATTGCATATGCACATACATATATATATATATGTATGTATATATATATAGTAACATAATATGCTTCTCATATTACGTTTACATACTTACACTAATTGTACATACAATCTTGCACATGCA,AAAAAAAAAAAAAAAAAAATATATATATATATATATGTATGTATATATATATACTTTATGTGGTTTACATTATCTATATTTGCTGTATTAGAAATTAAAACCAAAATTTAAGAAATATTATTAAT	left_mate_count=0	nref=46	right_inserts=AAAAAAAAAAAAAAAAAAATATATATATATATATATGTATGTATATATATATACTTTATGTGGTTTACATTATCTATATTTGCTGTATTAGAAATTAAAACCAAAATTTAAGAAATATTATTAAT	right_mate_count=0	total_left_count=5	total_right_count=2
Pros>2xGFP	3R	I-element	30813561	30813572	ID=H1_gut_2	left_inserts=GTTCTTTCGAAAGAGTTGTTGTCATTTCTTTTAATAATTATAAATTTAGGTTCGCCTAATTGGGATTGGTATGTTTTTGAAGTGATTTTGTAAATGTTTGGTGGGTCTGTCATGATTGTTGGTTAAGGGCTT,ACCGAGATTTTCGGTGGATCTTGGAATCAAAAATCGTATACCTTACATCGATTTCATGCGGATATCAAATATTGTATAAAATTATTGGTTCATAAGTACCACTTCAACCTCCGAAGAGATAAGTCGTGCCTCTCAGTCTAAAGCCTCGCTTCGCGTAAGCCCAAAACTCTTATCAGCAAAATCTTGATAAACAAATATCAACCACAAAGAGAAAATAAAAAACTTAACAACA	left_mate_count=6	nref=24	right_inserts=ATTTGTACATAACAAGCCAGCAATTAGTTACCAAATTAGATATTAACTAAATTAAGATATAATAACATTGTAAATAAATATAGCTGTAAGCCCCGTAGCTAATGCTATACTATCTAAGTTAGTCTAGTTTTGTAAACTATTCTATCTATCATAATAATAATAATAATAATAATATTGGTTCATACTGTGCCATGCTGATTAAATACTTCGCAATCAATATCCCGGCCCTCTGTGTCTGCCCCGTAGC	right_mate_count=7	total_left_count=12	total_right_count=18
Pros>2xGFP	X	copia	2594354	2594358	ID=H1_gut_0	left_inserts=ACGCCCCAGTCTGTGGAGTACACTCCCGTGTAACTCGAATCGATGGAAAATTTCTCTGGCACTTGGTCAGCTATTATTGTTATTGGACTTTGTTGTAATTTATAATTTATATTTCCTTTCTTAATAAATAAATAAATAGTCAAGTTTATGTTTG	left_mate_count=0	nref=22	right_inserts=AAGTAGTGTTGTTTAACGTTATTTTTGTAGGTTGAATAGTATATTCCAACAGACTTGGACTTGGACCTGGTTCCTTGGTTCTCTGGTCAAGGGTCTCGACTCGAAGTGAGTCAGCGCCATCATAT	right_mate_count=0	total_left_count=8	total_right_count=6
Pros>2xGFP	X	rover	14591482	14591487	ID=H1_gut_2	left_inserts=ATTATTTCGCCGCGAAATTCAGCTCTCAGCGAATACGAATATATATGAAGAAATATATATATATAGTAACATAATATGCTTCTCATATTACGTTTACATACTTACACTAATTGTACATACAATCTTGCACATGCATAAACACATCAAACCAGCTTACATTTTTACTTACACTTAAGCGCATGATTTGTTGTGCATCCATACCGTTATTTTTCCGTTCTTTTTTTGTACACATATAC	left_mate_count=4	nref=7	right_inserts=AATAAAGATCCAAACTAAAAAAAATACCTCGTGTTGATTCTGAAACTTCTTTAAAGGCGTTGATCTTAGTCAAACGACGGATCATTTGTTCGACTCGAATAGTAAAATACGTAAGTATATATATATTTATATATATAGTTAAGAATATATATATAAATGTTCTGAAAGGAGTGCGGGCCAAAAAAAAGTGTAGCGCAGT	right_mate_count=2	total_left_count=16	total_right_count=5
Pros>2xGFP	X	rover	14952245	14952249	ID=H1_gut_5	left_inserts=ACGTTTCACCAGCTGGGGAAAATTCTGCGTTTGAAATGGACACTTGTGAGACGGCAATGCTATTCACGGTTTTTTATAAATATAGTAACATAATATGCTTCTCATATTACGTTTACATACTTACA	left_mate_count=0	nref=5	right_inserts=CTTCTTTAAAGGCGTTGATCTTAGTCAAACGACGGATCATTTGTTCGACTCGAATAGTAAAATACGTAAGTATATATATGTACATACATATATCTCATGTATGCAACGTAAGCGGAACTCAAGGCCAAAAAAGAGGC	right_mate_count=6	total_left_count=3	total_right_count=10
Pros>2xGFP	X	F-element	17340505	17340532	ID=H1_gut_3	left_inserts=CTACTCTTACCTCTTTTACTTTGGGCAAAGGTCTGTTTTTTTCTGTAGTCGTCCTCCGTTTTCGTCTGAAGTTTGATTTCGTTGATAGTACCTCTTACGAGGGGAATTATATGAAAGCTATCTTT	left_mate_count=0	nref=32	right_inserts=	right_mate_count=0	total_left_count=8	total_right_count=1
Pros>2xGFP	2L	rover	482108	482112	ID=H4_gut_1	left_inserts=AAAAGCAAGCAAAATACCTTTTTTTCCGTGTGTCAAAGGCTGACTTAGAAATACAATATATATATAGTAACATAATATGCTTCTCATATTACGTTTACATACTTACACTAATTGTACATACAATCTTGCACATGCATAAACACATCAAACCAGCTTACATTTTTACTTACACTTAAGCGCATGATTTGTTGTGCATCCATACCGTTATTTTTCCGTTCTTTTTTTGTACACATATACTGATTAGACATTCCCGTTTATCGCGACTCACTTCGAGCCGATCAAAAACTCTGTACAGTCAGTCTTAAGCC	left_mate_count=14	nref=24	right_inserts=CGAGCCGATCAAAAACTCTGTACAGTCAGTCTTAAGCCGACAACGAAGAAATAAAGATCCAAACTAAAAAAATACCTCGTGTTGATTCTGAAACTTCTTTAAAGGCGTTGATCTTAGTCAAACGACGGATCATTTGTTCGACTCGAATAGTAAAATACGTAAGTATATGTATATGTATGTTATATGTACATATAACTCATCGTTTTTCGCAGAGCGAGTTTGCGCATTGA,ATACTTACACTAATTGTACATACAATCTTGCACATGCATAAACACATCAAACCAGCTTACATTTTTACTTACACTTAAGCGCATGATTTGTTGTGCATCCATACCGTTATTTTTCCGTTCTTTTTTTGTACACATATACTGATTAGACATTCCCGTTTATCGCGACTCACTTCGAGCC	right_mate_count=14	total_left_count=17	total_right_count=21
Pros>2xGFP	2L	rover	2933335	2933339	ID=H4_gut_0	left_inserts=TAAAGAAGTTTCAGAATCAACACGAGGTATTTTTTTAGTTTGGATCTTTATTTCTTCGTTGTCGGCTTAAGACTGACTGTACAGAGTTTTTGATCGGCTCGAAGTGAGTCGCGATAAACGGGAAT,CAAAGCGTCCGCATAAGTTTGTTTTTAATGTAACCTTGTTAACAGCAGTCTGTGTGGCACACCCCGCCACCCAGGTCAATATATGTATATACTTACGTATTTTACTATTCGAGTCGAACAAATGATCCGTCGTTTGACTAAGATCAACG	left_mate_count=9	nref=28	right_inserts=CAAGATTGTATGTACAATTAGTGTAAGTATGTAAACGTAATATGAGAAGCATATTATGTTACTATATGTATGTATATACTACAGTATAATTCGCTTAGCTGCCTCGAGTACTTTGCACAATGCCT	right_mate_count=0	total_left_count=11	total_right_count=3
Pros>2xGFP	2L	rover	6465304	6465308	ID=H4_gut_0	left_inserts=AAGTTTCCAATCCACATTCAAACCGCCTTCAAATCGCAGTTTGGGCGTATGTATATATATATACATGTACATATATATAGTAACATAATATGCTTCTCATATTACGTTTACATACTTACACTAAT	left_mate_count=1	nref=41	right_inserts=CTTCTTTAAAGGCGTTGATCTTAGTCAAACGACGGATCATTTGTTAGACTCGAATAGTAAAATACGTAAGTATATGCACATTCATTCATTTACCCAAATCTATATGGTCAAATTTATGTAGAATTTTTAAAATCAATTTCTCGTTTAACGTGTTTCTCGT,TACCGTTATTTTTCCGTTCTTTTTTTGTACACATATACTGATTAGACATTCCCGTTTATCGCGACTCACTTCGAGCCGATCAAAAACTCTGTACAGTCAGTCTTAAGCCGACAACGAAGAAATAA	right_mate_count=6	total_left_count=4	total_right_count=7
Pros>2xGFP	2L	copia	7403463	7403470	ID=H4_gut_7	left_inserts=TGTGATAATTAGCGACGGAAGTGTGACCTTGTCCATGTCATGTAACGAGCAAATTACTGATAAGCAATTCGCTTAATTTCATCAACTCACTGCTTGTTGTAATTTATAATTTATATTTCCTTTCTTAATAAATAAATAAATAGTCAAGTTTATGTTTGAGTTTTATGATTTATATTTTAAGTTATTTCAACTGCAACACCAG	left_mate_count=6	nref=40	right_inserts=CAACACCAGCACCACGACCTACTCACAGCAAAAACGTACAAGAAGGAAAGAAGGAATAAAAAGAGTGGTATTCTCTTACAATATGTTTTATGGCATAAAAGGTGTGGCCATTCATATCAAATATAAAGTAGTGTTGTTTAACGTTATTTTTGTAGGTTGAATAGTATATTCCAACACTGCTTAATTCTCTCATAGTCTCTCATATAACATAGAAAGTTTTGTGACCTGCGATTAATCCTTCACAACCTTTCAGGTATCTAATTTCTGAA	right_mate_count=5	total_left_count=17	total_right_count=10
Pros>2xGFP	2L	rover	7626596	7626600	ID=H4_gut_9	left_inserts=GACAATTTACAATTTATACAATGCACACAGGCCTATCTATATGTGCTGAACGTGAGTATAAATGAACGTATATATATACTTACGTATTTTACTATTCGAGTCGAACAAATGATCCGTCGTTTGACTAAGATCAACGCCTTTAAAGAAGTTTCAGAATCAACACGAGGTAT	left_mate_count=0	nref=31	right_inserts=TAAGTGGAAAAGAGTTAACCAATGGTACTCAATCCCATAAAGTGACCACGAAGTGAAATAACTTAAAATTACAAAAAATTTTAAGAAGACGCCTTTGAATTCGCTGAGTAGTAAATCCACAAAAG,TGATGTGTTTATGCATGTGCAAGATTGTATGTACAATTAGTGTAAGTATGTAAACGTAATATGAGAAGCATATTATGTTACTATATGTATGTACCGTATACATGCCAGATTGGGCGCCTGGGAGCAGCAGCTTACTGACTAGACAGCTTCGAGTCCAAAAAGCGATTTTAATT	right_mate_count=4	total_left_count=5	total_right_count=9
Pros>2xGFP	2L	rover	7904466	7904473	ID=H4_gut_11	left_inserts=TTACACTTAAGCGCATGATTTGTTGTGCATCCATACCGTTATTTTTCCGTTCTTTTTTTGTACACATATACTGATTAGACATTCCCGTTTATCGCGACTCACTTCGAGCCGATCAAAAACTCTGTACAGTCAGTCTTAAGCCGACAACGAAGAAATAAAGATCCAAACTAAAAAAATACCTCGTGTTGATTCTGAAACTTCTTTAAAGGCGTTGATCTTAGTCAAACGACGGATCATTTGTTCGACTCGAATAGTAAAATACGTAAGTATATATATATATATATATATATATATATATATATATTAATAATGAATTAAACTTGACTTTCGCTCGGCTTGGCAGCCACAAAAG	left_mate_count=33	nref=13	right_inserts=TGTATATCCCTTTTTTCATTGTTTTTATACTTATATATATATATATATAGTAACATAATATGCTTCTCATATTACGTTTACATACTTACACTAATTGTACATACAATCTTGCACATGCATAAACACATCAAACCAGCTTACATTTTTACTTACACTTAAG	right_mate_count=9	total_left_count=34	total_right_count=9
Pros>2xGFP	2L	rover	8694050	8694055	ID=H4_gut_7	left_inserts=TAATGACCACCATTTAAACGATCAAATTGTGGGCTCGACTTGATTAGGATTATATAGTAACATAATATGCTTCTCATATTACGTTTACATACTTACACTAATTGTACATACAATCTTGCACATGCATAAACACATCAAACCAGCTTACATTTTTACTT,TTTAGTTTGGATCTTTATTTCTTCGTTGTCGGCTTAAGACTGACTGTACAGAGTTTTTGATCGGCTCGAAGTGAGTCGCGATAAACGGGAATGTCTAATCAGTATATGTGTACAAAAAAAGAACGGAAAAATAACGGTATGGATGCACAACAAATCATGCGCTTAAGTGTAAGT	left_mate_count=19	nref=56	right_inserts=GTACACATATACTGATTAGACATTCCCGTTTATCGCGACTCACTTCGAGCCGATCAAAAACTCTGTACAGTCAGTCTTAAGCCGACAACGAAGAAATAAAGATCCAAACTAAAAAAATACCTCGTGTTGATTCTGAAACTTCTTTAAAGGCGTTGATCTTAGTCAAACGACGGATCATTTGTTCGACTCGAATAGTAAAATACGTAAGTATATATATATATGGTATACTGAGGTAAAAATAGCTGTGATAATACCTAATTATTTTTCTAAAACGATTTGGG	right_mate_count=15	total_left_count=30	total_right_count=31
Pros>2xGFP	2L	rover	9683873	9683878	ID=H4_gut_2	left_inserts=TCCTTCTATTGGTGTTGATGCCCGCAATCTTGGTGATGCAGTTGGATTTGCATCTTGTGATTCAATGATTATTTTGTTTTTTAGTTTTAAGTAAATACAAGCAATACAAGATGTGAGGCTTATG,ATAATTATACCTAGCACATGATATTCGCTTTCTGCTGTTCTGCTCCTGGTAAGTATAATGCTTCAATCTTTGTGTATATACTTACGTATTTTACTATTCGAGTCGAACAAATGATCCGTCGTTTGACTAAGATCAACGCCTTTAAAGAAGTTTCAGAATCAACACGAGGTATTTTTTTAGTTTGGATCTTTATTTCTTCGTTGTCGGCTTAAGACTGACTGTACAGAGTTTTTGATCGGCTCGAAGTGAGTCGCGATAAACGGGAATGTCTAATCAGTATATGTGTACAAAAAAAGAACGGAAAAATAACGGTATGGATGCACAACAAATCATGCGCTTAAGTGTAAGTAAAA	left_mate_count=21	nref=43	right_inserts=GACATTCCCGTTTATCGCGACTCACTTCGAGCCGATCAAAAACTCTGTACAGTCAGTCTTAAGCCGACAACGAAGAAATAAAGATCCAAACTAAAAAAATACCTCGTGTTGATTCTGAAACTTCTTTAAAGGCGTTGATCTTAGTCAAACGACGGATCATTTGTTCGACTCGAATAGTAAAATACGTAAGTGGCGCAGTCGGTAGGATAATACATTGTTGATGCGATAGTAACCCTATTCAATTCTTCAA,ATGCGCTTAAGTGTAAGTAAAAATGTAAGCTGGTTTGATGTGTTTATGCATGTGCAAGATTGTATGTACAATTAGTGTAAGTATGTAAACGTAATATGAGAAGCATATTATGTTACTATATATATAGACATGACTCCGTCGACATCTTCGGCATCCGCTTCTCTTTAGTTTCACTAATGCTAAGTTTTATACGTTTTTTACACACAAAT	right_mate_count=6	total_left_count=26	total_right_count=27
Pros>2xGFP	2L	rover	10553934	10553939	ID=H4_gut_1	left_inserts=ATGAGCAGCAGTTGTAAGGTGTCGTTAAAAACTACAATGTGCACACTCGACTGCACAAACACATATATATATTTATATACTTACGTATTTTACTATTCGAGTCGAACAAATGATCCGTCGTTTGACTAAGATCAACGCCTTTAAAGAAGTTTCAGAATCAACACGAGGTATTTTTTTAGTTTGGATCTTTATTTCTTCGTTGTCGGCTTAAGACTGACTGTACA	left_mate_count=4	nref=30	right_inserts=GGATGCACAACAAATCATGCGCTTAAGTGTAAGTAAAAATGTAAGCTGGTTTGATGTGTTTATGCATGTGCAAGATTGTATGTACAATTAGTGTAAGTATGTAAACGTAATATGAGAAGCATATTATGTTACTATATATATATGTCCCTAGTCGTATCCCTATCCCTCTCTCTATATATATACACACAGGGCATCCCCATCCGAGTGACGCAGTTTTTT	right_mate_count=3	total_left_count=5	total_right_count=18
Pros>2xGFP	2L	rover	12505313	12505318	ID=H4_gut_3	left_inserts=CACATATACTGATTAGACATTCCCGTTTATCGCGACTCACTTCGAGCCGATCAAAAACTCTGTACAGTCAGTCTTAAGCCGACAACGAAGAAATAAAGATCCAAACTAAAAAAATACCTCGTGTTGATTCTGAAACTTCTTTAA,CTCACTCTCTCTTTACTGCTCTCTCTCTCTCTCTCTGTTGATGTATACATAAATATAGAATATATATGGATTTGAGTGAAGCATAAATAACACCTGCTTCTGTTTTGGGTGGCTCTCAATTTTCCTACGCCTGCGCAAATCGGCCAGGAAAACGTGCTAGCCCAACCAATTTATATACATACATATATATAGTAACATAATATGCTTCTCATATTACGTTTACATACTTACACTAATTGTACATACAATCTTGCACATGCATAAACACATCAAACCAGCTTACATTTTTACTTACACTTAAGCGCATGATTTGTTGTGCATCCATACCGTTATTTTTCCGTTCTTCTTTTGTACACATATACTG	left_mate_count=10	nref=18	right_inserts=GTACACATATACTGATTAGACATTCCCGTTTATCGCGACTCACTTCGAGCCGATCAAAAACTCTGTACAGTCAGTCTTAAGCCGACAACGAAGAAATAAAGATCCAAACTAAAAAAATACCTCGT,AGAAATAAAGATCCAAACTAAAAAAATACCTCGTGTTGATTCTGAAACTTCTTTAAAGGCGTTGATCTTAGTCAAACGACGGATCATTTGTTCGACTCGAATAGTAAAATACGTAAGTATATATAAATATAACGCACAAGAAAAAAACATAAATTCATCGTTATCATGTGTAACGAGTGGAAGTAAAAATG	right_mate_count=13	total_left_count=23	total_right_count=25
Pros>2xGFP	2L	rover	16772187	16772194	ID=H4_gut_6	left_inserts=TCTCATATTACGTTTACATACTTACACTAATTGTACATACAATCTTGCACATGCATAAACACATCAAACCAGCTTACATTTTTACTTACACTTAAGCGCATGATTTGTTGTGCATCCATACCGTTATTTTTCCGTTCTTTTTTTGTACACATATA,CACGAAAACATAACATAACCCACACAGTGCATAACTCCTAACTTCCTTCTGTGTTGTACACTCAATGTTGTCCAATATGATTATTCCTGTACATATATATATAGTAACATAATATGCTTCTCATATTACGTTTACATACTTACACTAATTGTACAT	left_mate_count=7	nref=33	right_inserts=ATATGCTTCTCATATTACGTTTACATACTTACACTAATTGTACATACAATCTTGCACATGCATAAACACATCAAACCAGCTTACATTTTTACTTACACTTAAGCGCATGATTTGTTGTGCATCCA,CTGTACAGTCAGTCTTAAGCCGACAACGAAGAAATAAAGATCCAAACTAAAAAAAATACCTCGTGTTGATTCTGAAACTTCTTTAAAGGCGTTGATCTTAGTCAAACGACGGATCATTTGTTCGACTCGAATAGTAAAATACGTAAGTATATATATGTACGTTTTTCCATGTCCTAAATTTCATGTCCTGGTCTTATTCTAAATTCACAAAGCTTGCCAAGCTAGCA,CATGATTTGTTGTGCATCCATACCGTTATTTTTCCGTTCTTTTTTTGTACACATATACTGATTAGACATTCCCGTTTATCGCGACTCACTTCGAGCCGATCAAAAACTCTGTACAGTCAGTCTTA	right_mate_count=15	total_left_count=20	total_right_count=26
Pros>2xGFP	2L	rover	18429893	18429898	ID=H4_gut_3	left_inserts=AAAACTCTGTACAGTCAGTCTTAAGCCGACAACGAAGAAATAAAGATCCAAACTAAAAAAAATACCTCGTGTTGATTCTGAAACTTCTTTAAAGGCGTTGATCTTAGTCAAACGACGGATCATTTGTTCGACTCGAATAGTAAAATACGTAAGTG,GCGAAAATTCAACAAAACCTAAGCTAAAGAACTATAACTAAGTGAATAACAAACATTATAAGTGAATTAAATTAATAAGTGAACAACACAACAAACTTAAATTAAAAACTTACA,AAAATTTTATTGGCTTGTTAGTTTTATTTTTTTTATTTTTGTGGACTGCTCACAACGTAAATCTAATTTCTATACTTCCCCATACCATATATAGTAACATAATATGCTTCTCATATTACGTTTACATACTTACACTAATTGTACATACAATCTTGCACATGCATAAACACATCAA	left_mate_count=7	nref=53	right_inserts=GTGTTGATTCTGAAACTTCTTTAAAGGCGTTGATCTTAGTCAAACGACGGATCATTTGTTCGACTCGAATAGTAAAATACGTAAGTATATATATGCCAAAACTTTAACTCCATCTTTAAACAATACACACTTTAGCTTATTTGATTTCGGGGAATTTTCGTTAAGGTACCTTCATCAG,TTCTTTTTTTGTACACATATACTGATTAGACATTCCCGTTTATCGCGACTCACTTCGAGCCGATCAAAAACTCTGTACAGTCAGTCTTAAGCCGACAACGAAGAAATAAAGATCCAAACTAAAAAAATACCTCGTGTTGATTCTGAAACTTCTTTAAAGGCG	right_mate_count=11	total_left_count=15	total_right_count=31
Pros>2xGFP	2L	copia	18489664	18489669	ID=H4_gut_6	left_inserts=ATCGTATATAATTTCTTCAGGAGGTGTATCTGCATCTTCGGTTAGCAAATCATTTCTGGTGATAGTCCGTGTTGTAATTTATAATTTATATTTCCTTTCTTAATAAATAAATAAATAGTCAAGTTTATGTTTGAGTTTTATGATTT	left_mate_count=2	nref=50	right_inserts=TAACGTTATTTTTGTAGGTTGAATAGTATATTCCAACAGTCCGATTCTCACCCTCAACGACTGTCATTTGGGGCAGGTGGGTGACCAAATGGAAGGGTTGATCGTTAATGGGGTTGATGGAAACGGGA,CTTTATATTTGATATGAATGGCCACACCTTTTATGCCATAAAACATATTGTAAGAGAATACCACTCTTTTTATTCCTTCTTTCCTTCTTGTACGTTTTTTGCTGTGAGTAGGTCGTGGTGCTGGT,ATAATTTATATTTCCTTTCTTAATAAATAAATAAATAGTCAAGTTTATGTTTGAGTTTTATGATTTATATTTTAAGTTATTTCAACTGCAACACCAGCACCACGACCTACTCACAGCAAAAAACG	right_mate_count=7	total_left_count=3	total_right_count=13
Pros>2xGFP	2L	rover	22209308	22209312	ID=H4_gut_4	left_inserts=CTTAAGCGCATGATTTGTTGTACATCCATACCGTTATTTTTCCGTTCTTTTTTTGTACACATATACTGATTAGACATTCCCGTTTATCGCGACTCACTTCGAGCCGATCAAAAACTCTGTACAGTCAGTCTTAAGCCGACAACGAAGAAATAAAGATCCAAACTAAAAAAATACCTCGTGTTGATTCTG,TCACCTCCCTGTCTGGAGGGATGATCATATATGTATATTATCTTACTTATATTACATTAATATAGTAACATAATATGCTTCTCATATTACGTTTACATACTTACACTAATTGTACATACAATCTTGCACATGCATAAACACATCAAACCAGCTTACATTTTTACTTACACTTAAGCGCATGATTTGTTGTACATC	left_mate_count=4	nref=23	right_inserts=TTGCACATGCATAAACACATCAAACCAGCTTACATTTTTACTTACACTTAAGCGCATGATTTGTTGTACATCCATACCGTTATTTTTCCGTTCTTTTTTTGTACACATATACTGATTAGACATTCCCGTTTATCGCGACTCACTTC,AAACTCTGTACAGTCAGTCTTAAGCCGACAACGAAGAAATAAAGATCCAAACTAAAAAAATACCTCGTGTTGATTCTGAAACTTCTTTAAAGGCGTTGATCTTAGTCAAACGACGGATCATTTGTTCGACTCGAATAGTAAAATACGTAAGTATATATATATCTGTGTCAAGGCACGATTGTGCTTGAGATCATCAGCGAAAGCCGAGGCAACAAAGAGTAGCTGTAAATTACTGTACAATGACTCGCT	right_mate_count=16	total_left_count=15	total_right_count=27
Pros>2xGFP	2R	rover	5120344	5120349	ID=H4_gut_2	left_inserts=AAGGGAGGGAAGTAACATAATATGCTTCTCATATTACGTTTACATACTTACACTAATTGTACATACAATCTTGCACATGCATAAACACATCAAACCAGCTTACATTTTTACTTACACTTAAGCGCATGATTTGTTGTGCATCCATACCGTTATTTTTCCGTTCTTTTTTTGTACACATATACTGATTAGA,TGATACTTATGTATTTATAATATATTAATATATTAATACATGTATATACTTACGTATTTTACTATTCGAGTCGAACAAATGATCCGTCGTTTGACTAAGATCAACGCCTTTAAAGAAGTTTCAGAATCAACACGAGGTATTTTTTTAGTTTGGATCTTTATTTCTTCGTTGTCGGCTTAAGACTGACTGTACAGAGTTTTTGATCGGCTCGAAGTGAGTCGCGATAAACGGGAATGTCTAATCAGT	left_mate_count=17	nref=50	right_inserts=GATGTGTTTATGCATGTGCAAGATTGTATGTACAATTAGTGTAAGTATGTAAACGTAATATGAGAAGCATATTATGTTACTATATATATTTATACATATATATATCTATACATAAATGTATATTTTTATATATTTAAATGTATATAAACAAATTAATATATATATTTATATA,CATCAACAATGTATTATCCTACCGACTGCGCCACTTACGTATTTTACTATTCGAGTCGAACAAATGATCCGTCGTTTGACTAAGATCAACGCCTTTAAAGAAGTTTCAGAATCAACACGAGGTAT	right_mate_count=4	total_left_count=28	total_right_count=12
Pros>2xGFP	2R	rover	6868184	6868189	ID=H4_gut_10	left_inserts=ACGACGCCGAAATGTTTGCCACCAACTGGAAAATACTCCTAAGCACTGTACCCGGAATATATCTATCTATATATATATATATAT%2A%2AACTTACGTATTTTACTATTCGAGTCGAACAAATGATCCGTCGTTTGACTAAGATCAACGCCTTTAAAGAAGTTTCAGAATCAACACGAGGTATTTTTTTAGTTTGGATCTTTATTTCTTCGTTGTCGGCTTAAGACTGACTGTACAGAGTTTTTGATCGGCTCGAAGTGAGTCGCGATAAACGGGAATGTCTAATCAGTATATGTGTACAAAAAAAGAACGGAAAAATAA	left_mate_count=16	nref=34	right_inserts=CAAAAATTTTCCCGCCTGCAAACGAAGGTGTTTGGCATATAAACACATAAATAACAACGCATACACACGCCGCAGATATATAGTAACATAATATGCTTCTCATATTACGTTTACATACTTACACTAATTGTACATACAATCTTGCACATGCATAAACACATCAAACCAGCTTACATTTTTACTTACACTTAAGCGCATGATTTGTTGTGCATCCATACCGTTATTTTTCCGTTCTTTTTTTGTACACATATACTGATTAGACATTCCCGTTTATCGCGACTCACTTCGAGCCGATCAAAAACTCTGTACAGTCAGTCTTAAGCCGACAACGAAGAAATAAAGAT	right_mate_count=13	total_left_count=29	total_right_count=26
Pros>2xGFP	2R	copia	11196492	11196500	ID=H4_gut_0	left_inserts=ACCTACAAAAATAACGTTAAACAACACTACTTTATATTTGATATGAATGGCCACACCTTTTATGCCATAAAACATATTGTGAGAGAATACCACTCTTTTTATTCCTTCTTTTTCCTCCTTGTACGTTTTTGCTGTGAGTAGGTCGTGGT,TGTTAACTCGAGTTTTTCAATAAAAATGCAACACAATTACTGTTGTAATTTATAATTTATATTTCCTTTCTTAATAAATAAATAAATAGTCAAGTTTATGTTTGAGTTTTATGATTTATATTTTAAGTTATTTCAACTGCAACACCAGCACCACGACCTACTCACAGCAAAAA	left_mate_count=2	nref=55	right_inserts=AATATGTTTTATGGCATAAAAGGTGTGGCCATTCATATCAAATATAAAGTAGTGTTGTTTAACGTTATTTTTGTAGGTTGAATAGTATATTCCAACAATTACTATATGTTAAGTGTTTTATAATACAAAATTAATACACACTTAAAATGTATAATCA	right_mate_count=1	total_left_count=12	total_right_count=8
Pros>2xGFP	2R	rover	11403368	11403371	ID=H4_gut_1	left_inserts=CCCGTTTATCGCGACTCACTTCGAGCCGATCAAAAACTCTGTACAGTCAGTCTTAAGCCGACAACGAAGAAATAAAGATCCAAACTAAAAAAATACCTCGTGTTGATTCTGAAACTTCTTTAAAG,CCATAGAAGGGTATAAAAACAAACAAAAAACGCAAATGAAACGGAAGTTTGATAAAACATACATATACTTACGTATTTTACTATTCGAGTCGAACAAATGATCCGTCGTTTGACTAAGATCAACG	left_mate_count=4	nref=31	right_inserts=AAGATTGTATGTACAATTAGTGTAAGTATGTAAACGTAATATGAGAAGCATATTATGTTACTATATGTATGTGTGTGAGCGACCGAGAGCCATAAAGAATAAAAAAGGTGGACTAGGGAAGAGGAAAT	right_mate_count=3	total_left_count=6	total_right_count=3
Pros>2xGFP	2R	copia	12549630	12549636	ID=H4_gut_9	left_inserts=TTTGTGTGTTTGCATAGCGAGTCTTTTGTGAGGAGGCTTTCACAGCCTGCGGCACTTTTGCTGCCAAGGAGCAGGAACAATAAGGAATAGTTTATGTTGGAATATACTATTCAACCTACAAAAATAACGTTAAACAACACTACTTTATATTTGATATGAATGGCCACACCTTTTATGCCATAAAACATATTGTAAGAGAATACCACT	left_mate_count=2	nref=40	right_inserts=TAACTTAAAATATAAATCATAAAACTCAAACATAAACTTGACTATTTATTTATTTATTAAGAAAGGAAATATAAATTATAAATTACAACAGTTTATTTTTAATGCCCACCCATATCTAGCCATCTACAACATATCCTATTTTGTGGCG	right_mate_count=1	total_left_count=12	total_right_count=5
Pros>2xGFP	2R	rover	12895428	12895432	ID=H4_gut_14	left_inserts=CATACTTACACTAATTGTACATACAATCTTGCACATGCATAAACACATCAAACCAGCTTACATTTTTACTTACACTTAAGCGCATGATTTGTTGTGCATCCATACCGTTATTTTTCCGTTCTTTTTTTGTACACATATACTGATTAG,CATTTATATACATTTTTTTCGAAATGCAATGCGCCGCATCTATATGTATGTGCTATGTGCCCAGATGTATATATATATAGTAACATAATATGCTTCTCATATTACGTTTACATACTTACACTAATTGTACATACAA	left_mate_count=5	nref=32	right_inserts=ATTCTGAAACTTCTTTAAAGGCGTTGATCTTAGTCAAACGACGGATCATTTGTTCGACTCGAATAGTAAAATACGTAAGTATATGTATATATGTATATGTTGTATATATCGCTAGTTGGAATGTGCTATGAAATGTCGCCGGAATGCGATGCGGTCGAT,TTTTAAAGGGAGGGAAGTAACATAATATGCTTCTCATATTACGTTTACATACTTACACTAATTGTACATACAATCTTGCACATGCATAAACACATCAAACCAGCTTACATTTTTACTTACACTTAAGCGCATGATTTGTTGTGCATCCATACCGTTATT,TAAAGAAGTTTCAGAATCAACACGAGGTATTTTTTTAGTTTGGATCTTTATTTCTTCGTTGTCGGCTTAAGACTGACTGTACAGAGTTTTTGATCGGCTCGAAGTGAGTCGCGATAAACGGGAATGTCTAATCAGTATATGTGTACAAAAAAAGAACG	right_mate_count=8	total_left_count=14	total_right_count=17
Pros>2xGFP	2R	I-element	14520587	14520600	ID=H4_gut_6	left_inserts=TTAACATTTTAATAAGAAATGTAAAGTATGCACACAAATTGTCTAATTATGGGATGGTAAAACATATGCAGTAAAGCATTTTAATTTTAATTACTCAGTACCACTTCAACCTCCGAAGAGATAAGTCGTGCCTCTCAGTCTAAAGCCTCGCTTCGCGTAAGCCCAAAACTCTTATCAGCAAAATCTTGATAAACAAATATCAACCACAAAGAGAAAATAAAAAACTTA	left_mate_count=7	nref=25	right_inserts=	right_mate_count=1	total_left_count=14	total_right_count=2
Pros>2xGFP	2R	rover	14919483	14919488	ID=H4_gut_9	left_inserts=ACTAAAAAAATACCTCGTGTTGATTCTGAAACTTCTTTAAAGGCGTTGATCTTAGTCAAACGACGGATCATTTGTTCGACTCGAATAGTAAAATACGTAAGTATATAACATCGATCTGAACTCGC,ATTAATCAATCGTTACTTATAGATGCTTATTAAAATGCTGAATGTGTTTTTAAGTTCCTTTCTTATAGCGCGAGTTCAGATCGATGTTATATAGTAACATAATATGCTTCTCATATTACGTTTACATACTTACACTAATTGTACATACAATCTTGCACATGCATAAACACATCAAACCAGCTTACATT	left_mate_count=3	nref=65	right_inserts=TCTATTTACCGACTCTCAAGCAGCATATATATACTTACGTATTTTACTATTCGAGTCGAACAAATGATCCGTCGTTTGACTAAGATCAACGCCTTTAAAGAAGTTTCAGAATCAACACGAGGTAT	right_mate_count=2	total_left_count=11	total_right_count=2
Pros>2xGFP	2R	rover	17906532	17906537	ID=H4_gut_2	left_inserts=GGAAGCATAAGCTTCCCTTTTAAAGGGAGGGAAGTAACATAATATGCTTCTCATATTACGTTTACATACTTACACTAATTGTACATACAATCTTGCACATGCATAAACACATCAAACCAGCTTAC,CACATGCATAAACACATCAAACCAGCTTACATTTTTACTTACACTTAAGCGCATGATTTGTTGTGCATCCATACCGTTATTTTTCCGTTCTTTTTTTGTACACATATACTGATTAGACATTCCCG,AAGGGAGTGAAACTGGATTTTATGTGGGTGGCGGGACATAACATTGGAATCATATTTTGGTCAAAAATTGTTCATGTTAGCTACATACATATATATACTTACGTATTTTACTATTCGAGTCGAACAAATGATCCGTCGTTTGACTAAGATCAACGCCTTTAAAGAAGTTTCAGAATCAACACGAGGTATTTTTTTAGTTTGGATCTTTATTTCTTCGTTGTCGGCTTAAGACTGACTGTACAGAGTTTTTGATCGGCTCGAAGTGAGTCGCGATAAACGGGAA	left_mate_count=18	nref=32	right_inserts=TTTTTGATCGGCTCGAAGTGAGTCGCGATAAACGGGAATGTCTAATCAGTATATGTGTACAAAAAAAGAACGGAAAAATAACGGTATGGATGCACAACAAATCATGCGCTTAAGTGTAAGTAAAAATGTAAGCTGGTTTGATGTGTTTATGCATGTGCAAGATTGTATGTACAATTAGTGTAAGTATGTAAACGTAATATGAGAAGCATATTATGTTACTATATAGAAGGGAAAATGAACGAAATGAAAACAGGAAAAACGGAGCGAAATTGGTGTGGAAAAAATGGCAACATTCTTGGCGGCTATTTG	right_mate_count=9	total_left_count=31	total_right_count=20
Pros>2xGFP	2R	rover	22078822	22078828	ID=H4_gut_1	left_inserts=GAGAGACACAAAAACATATTTATGAATTAAATGACTACAGATACGAGAAGCGGGCATATCAGCGGCAAAGGGAGGGAGAAATATACATATATACTTACGTATTTTACTATTCGAGTCGAACAAATGATCCGTCGTTTGACTAAGATCAACGCCTTTAAAGAAGTTTCAGAATCAACACGAGG	left_mate_count=5	nref=22	right_inserts=CTGTACAGAGTTTTTGATCGGCTCGAAGTGAGTCGCGATAAACGGGAATGTCTAATCAGTATATGTGTACAAAAAAAGAACGGAAAAATAACGGTATGGATGCACAACAAATCATGCGCTTAAGTGTAAGTAAAAATGTAAGCTGGTTTGATGTGTTTATGCATGTGCAAGATTGTATGTACAATTAGTGTAAGTATGTAAACGTAATATGAGAAGCATATTATGTTACTATATACATATGTGGTTGGACCTTCGATGCAGGTCCGGAACCAACCTAGGCCGACGCCTTTAGCTTACGCATTAGGTTATAACAA	right_mate_count=14	total_left_count=17	total_right_count=20
Pros>2xGFP	2R	rover	23978912	23978916	ID=H4_gut_2	left_inserts=GCGATAAACGGGAATGTCTAATCAGTATATGTGTACAAAAAAAGAACGGAAAAATAACGGTATGGATGCACAACAAATCATGCGCTTAAGTGTAAGTAAAAATGTAAGCTGGTTTGATGTGTTTATGCATGTGCAAGATTGTATGTACAATTAGTGTAAGT,AAGAAGTTTCAGAATCAACACGAGGTATTTTTTTAGTTTGGATCTTTATTTCTTCGTTGTCGGCTTAAGACTGACTGTACAGAGTTTTTGATCGGCTCGAAGTGAGTCGCGATAAACGGGAATGT,ATCGACGTTGGTCGGGAAGCAATCACAATCGAAACCACACTCACACACACCAAACACACACACCCACACGGATACAGCAGAGCCATATATATAGTAACATAATATGCTTCTCATATTACGTTTACATACTTACACTAATTGTACATACAATCTT	left_mate_count=8	nref=18	right_inserts=AAATACCTCGTGTTGATTCTGAAACTTCTTTAAAGGCGTTGATCTTAGTCAAACGACGGATCATTTGTTCGACTCGAATAGTAAAATACGTAAGTATATGTATGTATGTGCAAGGCATATATGCATAATTACATACAGCGCAGTACATGGGGCTGCATAAGAAACAAGTACAACAAAATCACAAATACACA,AACACATCAAACCAGCTTACATTTTTACTTACACTTAAGCGCATGATTTGTTGTGCATCCATACCGTTATTTTTCCGTTCTTTTTTTGTACACATATACTGATTAGACATTCCCGTTTATCGCGACTCACTTCGAGCCGATCAAAAACTCT,TAAAAATGTAAGCTGGTTTGATGTGTTTATGCATGTGCAAGATTGTATGTACAATTAGTGTAAGTATGTAAACGTAATATGAGAAGCATATTATGTTACTTCCCTCCCTTTAAAAGGGAAGCTTA	right_mate_count=11	total_left_count=15	total_right_count=32
Pros>2xGFP	2R	rover	24749274	24749280	ID=H4_gut_4	left_inserts=TGAATAGGGTTACTATCGCATCAACAATGTATTATCCTACCGACTGCGCCACTTACGTATTTTACTATTCGAGTCGAACAAATGATCCGTCGTTTGACTAAGATCAACGCCCTTAAAGAAGTTTC,ATCGCGCCTCTTCCAAAATGGGCGTGCCAGTACCCCCACTTACATAATTAAATATATATAGTAACATAATATGCTTCTCATATTACGTTTACATACTTACACTAATTGTACATACAATCTTGCACATGC	left_mate_count=3	nref=21	right_inserts=CTTCGAGCCGATCAAAAACTCTGTACAGTCAGTCTTAAGCCGACAACGAAGAAATAAAGATCCAAACTAAAAAAATACCTCGTGTTGATTCTGAAACTTCTTTAAAGGCGTTGATCTTAGTCAAACGACGGATCATTTGTTCGACTCGAATAGTAAAATACGTAAGTATATAGCGGCGGATCTAATTAGTTTACTGTCAAATGGAAAAGGCGAGACTACTCTGAGGATTACGTTTGGCGAGAAAATAGAACCATAAA	right_mate_count=10	total_left_count=12	total_right_count=18
Pros>2xGFP	3L	rover	491780	491788	ID=H4_gut_12	left_inserts=CCGTTATTTTTCCGTTCTTTTTTTGTACACATATACTGATTAGACATTCCCGTTTATCGCGACTCACTTCGAGCCGATCAAAAACTCTGTACAGTCAGTCTTAAGCCGACAACGAAGAAATAAAGATCCAAACTAAAAAAATACCTCG,ATGCACAACAAATCATGCGCTTAAGTGTAAGTAAAAATGTAAGCTGGTTTGATGTGTTTATGCATGTGCAAGATTGTATGTACAATTAGTGTAAGTATGTAAACGTAATATGAGAAGCATATTAT,ATGATCTTCAACTATCAACTCGTCTATGATCGCAACAAATTAATTAAGTCCACGCATAAAAGTGCTTATGCAAGTTACCCTCCGATATATATACTTACGTATTTTACTATTCGAGTCGAACAAATGATCCGTCGTTTGACTAAGATCAACGCCTTTAAAGAAGTTTCAGAATCAACACGAGG	left_mate_count=9	nref=46	right_inserts=ATATCGTTGGCCCTTCTCTTAAAAAATTGCCGCCCAGCTAAGGTAGATTAATCAGTTTTCGAAAAAAATATATAAAGACATACAAATATATATATATAGTAACATAATATGCTTCTCATATTACGTTTACATACTTACACTAATTGTACATACAATCTTGCACATGCATAAACACATCAAACCAGCTTACATTTTTACTTACACTTAAGCGCATGATTTGTTGTGCATCCATACCGTTATTTTTCCGTTCTTTTTTTGTACACATATACTGATTAGACATTCCCGTT,TTTTTGTACACATATACTGATTAGACATTCCCGTTTATCGCGACTCACTTCGAGCCGATCAAAAACTCTGTACAGTCAGTCTTAAGCCGACAACGAAGAAATAAAGATCCAAACTAAAAAAATAC	right_mate_count=8	total_left_count=19	total_right_count=11
Pros>2xGFP	3L	rover	559962	559967	ID=H4_gut_15	left_inserts=TTCCGTTCTTTTTTTTGTACACATATACTGATTAGACATTCCCGTTTATCGCGACTCACTTCGAGCCGATCAAAAACTCTGTACAGTCAGTCTTAAGCCGACAACGAAGAAATAAAGATCCAAAC,CTCTTGAACTCGTCTCTGCGTCATTGTGGGCAAAAAACAACAATGACAATTCCAGCAGAACAACAATCATGCATATATATATAGTAACATAATATGCTTCTCATATTACGTTTACATACTTACACTAATTGTACATACAATCTTGCACATGCATAAACACATCAAACCAGCTTACATTTTTACTTACACTTAAGC	left_mate_count=8	nref=23	right_inserts=ACATACAATCTTGCACATGCATAAACACATCAAACCAGCTTACATTTTTACTTACACTTAAGCGCATGATTTGTTGTGCATCCATACCGTTATTTTTCCGTTCTTTTTTTTGTACACATATACTGATTAGACATTCCCGTTTATCGCGACTCACTTCGAGCCGATCAAAAACTCTGTACAGTCAGTCTTAAGCCGACAACGAAGAAATAAAGATCCAAACTAAAAAAATACCTCGTGTTGATTCTGAAACTTCTTTAAAGGCGTTGATCTTAGTCAAACGACGGATCATTTGTTCGACTCGAATAGTAAAATACGTAAGTATATATATACATATGTGATAATGATGCTGTTAATGATGAGGCAGGAACATAATCCTAACGAAATTAAACCAAACGAG	right_mate_count=11	total_left_count=17	total_right_count=21
Pros>2xGFP	3L	rover	632482	632486	ID=H4_gut_18	left_inserts=TGTTTTGCAATATTATCGCCGCCGCATCTCCAATAATAATATCAACTCGTAAATGTCCAGGCCCTGCACAAAAATTACACAGATATATAGTAACATAATATGCTTCTCATATTACGTTTACATACTTACACTAATTGTACATACAATCTTGCACATGCATAAACACATCAAACCAGC	left_mate_count=0	nref=23	right_inserts=AAAACTCTGTACAGTCAGTCTTAAGCCGACAACGAAGAAATAAAGATCCAAACTAAAAAAATACCTCGTGTTGATTCTGAAACTTCTTTAAAGGCGTTGATCTTAGTCAAACGACGGATCATTTGTTCGACTCGAATAGTAAAATACGTAAGTATATGTACATGTGGTACATTCATAAGTTTCCTTGCGTGCGTCATAGTTTTCTGTAATTCTCGATCTCGTTACTGCCTGGCCATTTCCAT	right_mate_count=20	total_left_count=16	total_right_count=35
Pros>2xGFP	3L	rover	1032592	1032597	ID=H4_gut_0	left_inserts=CTTATTGCCTTTGTCATTTGTGGCCAATAATAATAGTTTTTTATTTTCCTCAGGGTTCTAGAAATTCCTGAATGGCCTCCTTCTGATGGATCATCATGATATTTAGACAGTATTGCTTTTATTTG,GTAACATAATATGCTTCTCATATTACGTTTACATACTTACACTAATTGTACATACAATCTTGCACATGCATAAACACATCAAACCAGCTTACATTTTTACTTACACTTAAGCGCATGATTTGTTGTGCATCCATACCGTTATTTTTCCGTTCTT,GCTGCAGCAGCTGCTCTCCCCCTCCTCCCCCTCTCGCGAGCACCCCTGCATCCTCCCCCTATTCAAAATATATATATATACGATATATAGTAACATAATATGCTTCTCATATTACGTTTACATACTTAC	left_mate_count=9	nref=39	right_inserts=GTCAGTCTTAAGCCGACAACGAAGAAATAAAGATCCAAACTAAAAAAATACCTCGTGTTGATTCTGAAACTTCTTTAAAGGCGTTGATCTTAGTCAAACGACGGATCATTTGTTCGACTCGAATAGTAAAATACGTAAGTATATATATGTTGGTGCGGGTGAGGCGACGACGTCGCGACTCCTCCGAAATTGCAAACGAAGCGCAGCCAGCGATGTCGCGACGTCAGCTG	right_mate_count=10	total_left_count=19	total_right_count=18
Pros>2xGFP	3L	rover	3127449	3127454	ID=H4_gut_0	left_inserts=AACATGGATATTTTATAATCCGAAGTAAGTCTCTTTAAGCGATTTTAAAACGAGCACGCACACACATGTTGTACATATACTTATATACATATATATATATAGTAACATAATATGCTTCTCATATT,AGTAAGTCTCTTTAAGCGATTTTAAAACGAGCACGCACACACATGTTGTACATATACTTATATACATATATATATATATAT%2A%2A%2A%2AATAGTAACATAATATGCTTCTCATATTACGTTTACATACTTACACTAATTGTACATACAATCTTGCACATGCATAAACACATCAAACCAGCTTACATTTTTACTTACACTTAAGCGCATGATTTGTTGTGCATCCATACCGTTATTTTTCCGTTCTTTTTTTGTACACATATACTGATTAGACATTCCCGTTTATCGCGACTCACTTCGAGCCGATCAAAAACTCTGTACAGTCAGTCTTAAGCCGACAACGAAGAAATAAAGATCCAAACTAAAAAAATACCTCGTGTTGATTCTGAAACT	left_mate_count=23	nref=21	right_inserts=ATTCCCGTTTATCGCGACTCACTTCGAGCCGATCAAAAACTCTGTACAGTCAGTCTTAAGCCGACAACGAAGAAATAAAGATCCAAACTAAAAAAATACCTCGTGTTGATTCTGAAACTTCTTTAAAGGCGTTGATCTTAGTCAAACGACGGATCATTTGTTCGACTCGAATAGTAAAATACGTAAGTATATATATAGTTGGCGTTGTTTTTGTATGTATCACTGCACTGCACCGCCCTTTCGAAACATTCTTTGTTTGCCAGTTACACCTGGCGCTTGTTGTGA,GTACATACAATCTTGCACATGCATAAACACATCAAACCAGCTTACATTTTTACTTACACTTAAGCGCATGATTTGTTGTGCATCCATACCGTTATTTTTCCGTTCTTTTTTTGTACACATATACTGATTAGACATTCCCGTTTATCGCGACTCACTTCGAGCCGA	right_mate_count=9	total_left_count=40	total_right_count=15
Pros>2xGFP	3L	rover	6441031	6441035	ID=H4_gut_0	left_inserts=CTCGGCTCTGTTCTTTTACACTCGAGGTGTCAATTTCAAGTTCGCTAATTTCTTCTTCGAATAGCGAACTCTCAAAATGACTATTCACCTGTTCAATCAGGTTATCTATTTTATGCCATAAAAAT,ATGCGGATCTACGTATATAATCAAGTATATGCATATGGATATTATATGGCGAGTACATGGTTATATATATAGTAACATAATATGCTTCTCATATTACGTTTACATACTTACACTAATTGTACATACAATCTTGCACATGCATAAACACATCAAACCAGCTTACATTTTTACTTACACTTAAGCGCATGATTTGTTGTGCATCCATACCGTTATTTTTCCGTTCTTTTTTTGTACACATATACTGATTAGACATTCCCGTTTATCGCGACTCACTTCGAGCCGATCAAAAACTCTGTACAGTCAGTCTTAAGCCGACAACGAAGAAATAAAGATCCAAACTAAAAAAATACCTCGTGTTGATTCTGAAACTTCTTTAAAGGCGTTGATCTTAGTCAAACGACGGATCATTTGTTCGACTCGAATAGTAAAATACGTAAGTGGCGCAGTCGGTAGGATAATA	left_mate_count=25	nref=57	right_inserts=AATAAAGATCCAAACTAAAAAAATACCTCGTGTTGATTCTGAAACTTCTTTAAAGGCGTTGATCTTAGTCAAACGACGGATCATTTGTTCGACTCGAATAGTAAAATACGTAAGTATATGAATATTACCCTCGTTTTTAATTTCTGCCAAATTATGCAGAATGTTCGTTCGCCTGCCCTCTCGAGG,ACCAGCTTACATTTTTACTTACACTTAAGCGCATGATTTGTTGTGCATCCATACCGTTATTTTTCCGTTCTTTTTTTGTACACATATACTGATTAGACATTCCCGTTTATCGCGACTCACTTCGAGCCGATCAAAAACTCTGTACAGTCAGTCTTAAGCCGACAACGAAGAAATAAAGATCCAAACTAAAAAAATACCTCGTGTT	right_mate_count=17	total_left_count=35	total_right_count=27
Pros>2xGFP	3L	rover	9383239	9383242	ID=H4_gut_4	left_inserts=GCATGATTTGTTGTGCATCCATACCGTTATTTTTCCGTTCTTTTTTTGTACACATATACTGATTAGACATTCCCGTTTATCGCGACTCACTTCGAGCCGATCAAAAACTCTGTACAGTCAGTCTTAAGCCGACAACGAAGAAATAAAGATCCAAACTAAAAAAATACCTCGTGTTGATTCTG,CTATAGCACGTACCTATGTACATGTATAAATTGAACTTCATTTTTGTATGTTACCGCAAATAATTACGTGCACGCACACATACACATACATATAGTAACATAATATGCTTCTCATATTACGTTTACATACTTACACTAATTGTACATACAATCTTGCACATGCATAAACACATCAAACCAGCTTACATTTTTACTTACACTTAAGCGCATGATTTGTTG	left_mate_count=13	nref=18	right_inserts=GTTCTTTTTTTGTACACATATACTGATTAGACATTCCCGTTTATCGCGACTCACTTCGAGCCGATCAAAAACTCTGTACAGTCAGTCTTAAGCCGACAACGAAGAAATAAAGATCCAAACTAAAAAAATACCTCGTGTTGATTCTGAAACTTCTTTAAAGGCGTTGATCTTAGTCAAACGACGGATCATTTGTTCGACTCGAATAGTAAAATACGTAAGTATATGTATGTATGCATGTAGTTTTGAAAATAATTACATATGTATTTTGGTT	right_mate_count=13	total_left_count=23	total_right_count=27
Pros>2xGFP	3L	rover	11345489	11345494	ID=H4_gut_2	left_inserts=AGTAACATAATATGCTTCTCATATTACGTTTACATACTTACCCAATTAAAAATGCAGCCATAGAAATGCGCCATATAAAATGTATAATTAAGTGAAAGCTTACGCAACTCCTAACGAGACATTTT,CGTTTATCGCGACTCACTTCGAGCCGATCAAAAACTCTGTACAGTCAGTCTTAAGCCGACAACGAAGAAATAAAGATCCAAACTAAAAAAATACCTCGTGTTGATTCTGAAACTTCTTTAAAGGC,AGTGGGTTGTGCTTCATAAGTCTCGGATTTCAATGATTTTACGACCAAAAGCTCGGGTTGTTTAAAGAGCCTAGAATTTTCAAAAATTATATATATAGTAACATAATATGCTTCTCATATTACGTTTACATACTTACACTAATTGTACATACAATCTTGCACATGCATAAACACATCAAACCAGCTTACATTTTTACTTACACTTAAGCGCATGATTTGTTGTGCATCCATACCGTTATTTTTCCGTTCTTTTTTTGTACACATATACTGATTAGACATTCCCGTTTATCGCGACTCACTTCGAGCCG	left_mate_count=11	nref=31	right_inserts=CTTTTTTTGTACACATATACTGATTAGACATTCCCGTTTATCGCGACTCACTTCGAGCCGATCAAAAACTCTGTACAGTCAGTCTTAAGCCGACAACGAAGAAATAAAGATCCAAACTAAAAAAATACCTCGTGTTGATTCTGAAACTTCTTTAAAGGCGTTGATCTTAGTCAAACGACGGATCATTTGTTCGACTCGAATAGTAAAATACGTAAGTATATATATATTTATTAGTGACTAATCTTAAGTTTTATATGCACTTATAATAGTAATTAAAAGCGCTTTGTTTTGCAACG	right_mate_count=28	total_left_count=16	total_right_count=37
Pros>2xGFP	3L	rover	13259973	13259977	ID=H4_gut_1	left_inserts=CAGTGGGAAAGAATCTGGAGAGTCGGAAGTCAGAACTAGGCCTTATTTTAGCAACTGGGGGAGGTGTGCAAATATATATACTTACGTATTTTACTATTCGAGTCGAACAAATGATCCGTCGTTTGACTAAGATCAACGCCTTTAAAGAAGTTTCAGAATCAACA	left_mate_count=0	nref=31	right_inserts=GCATGTGCAAGATTGTATGTACAATTAGTGTAAGTATGTAAACGTAATATGAGAAGCATATTATGTTACTATATGTACATACATATATAAATACCCACAGCCCCATATATATATATATTTATTTTTT	right_mate_count=0	total_left_count=12	total_right_count=5
Pros>2xGFP	3L	rover	13310093	13310097	ID=H4_gut_2	left_inserts=CATGGGGCATAAATTGGCTTATTGCGCTGTAAATTGTATTTATTTTGATGAAATTTACACAGGGCCTAAGCGAATAGCCACGTATCCATATAGTAACATAATATGCTTCTCATATTACGTTTACATACTTACACTAATTGTACATACAATCTTGCACATGCATAAACACATCAAACCAGCTTACATTTTTACTTACACTTAAGCGCATGATTTGTTGTGCATCCATACCGTTATTTTTCCGTTCTTTTTTTGTACAC	left_mate_count=18	nref=42	right_inserts=ATTCCCGTTTATCGCGACTCACTTCGAGCCGATCAAAAACTCTGTACAGTCAGTCTTAAGCCGACAACGAAGAAATAAAGATCCAAACTAAAAAAATACCTCGTGTTGATTCTGAAACTTCTTTAAAGGCGTTGATCTTAGTCAAACGACGGATCATTTGTTCGACTCGAATAGTAAAATACGTAAGTATATATATGCCAGCCCATACATTGCCCCTAGATCTTAAGGCTTTAACTCATGGTCGCTGTGAGATTTTCGTTTCTCTGTATAATGAACC	right_mate_count=16	total_left_count=42	total_right_count=35
Pros>2xGFP	3L	rover	14791253	14791258	ID=H4_gut_2	left_inserts=ACCAGCTTACATTTTTACTTACACTTAAGCGCATGATTTGTTGTGCATCCATACCGTTATTTTTCCGTTCTTTTTTTGTACACATATACTGATTAGACATTCCCGTTTATCGCGACTCACTTCGAGCCGATCAAAAACTCTGTACAGTCAGTCTTAAGCCGACAACGAAGAAATAAAGATCCAAACTAAAAAAATACCTCGTGTTGATTCTGAAACTTCTTTAAAGGCGTTGATCTTAGTCAAACGACGGATCATTTGTTCGACTCGAATAGTAAA,AACCGAATTAGAATGAAAATTGTGTAAATCGAAAAATAAAGACACAGCACTTTGGATTGTTTATCATACATATGTACATATATACATACTTACGTATTTTACTATTCGAGTCGAACAAATGATCCGTC	left_mate_count=6	nref=26	right_inserts=TATGTAAACGTAATATGAGAAGCATATTATGTTACTACATATATATTCTTAGTTGCAGGCGCACTCTATAAATCCGTCTGTATATTTGTACTAAGTACACACAATTGTTTGGGAACCGATAAGAAGC	right_mate_count=0	total_left_count=10	total_right_count=3
Pros>2xGFP	3L	rover	16258932	16258937	ID=H4_gut_8	left_inserts=CATATGTTAAAACGAATAATTCTGTGATCTGACATTGACATTGCTTATAAGCGACGCAATTGATCTGCTGGAAACCTACAACAACTTTTAAATAACAACCTTAACGTTATACAGAAATTTATTTG,AATTCAGTCAGTGGGTCACCAGAGCCCCCGGGGATATGGCACGTACTCAAAGTCCACCGCCCACTATATATACTTACGTATTTTACTATTCGAGTCGAACAAATGATCCGTCGTTTGACTAAGATCAACGCCTTTAAAGAAGTTTCAGAATCAACACGAGGTATTTTTTTAGT	left_mate_count=6	nref=28	right_inserts=AAAAATGTAAGCTGGTTTGATGTGTTTATGCATGTGCAAGATTGTATGTACAATTAGTGTAAGTATGTAAACGTAATATGAGAAGCATATTATGTTACTATATATCCTTATGCTCAATATATACATATATATAAATCAACCTGACCTGGGCAAAAAAATAAGGCTTAGCAGTGCGTGCCGAGGAAAATAGT,TAATACATTGTTGATGCGATAGTAACCCTATTCAATTCTTCAATTATTATCCACAAAAGAACTAACGCAGTCGCGTCGTGCTAAGTGGAAAAGAGTTAACCAATGGTACTCAATCCCATAAAGTGACCACGAAGTGAAATAACTTAAAATTACAAAAAATTTTAAGAA	right_mate_count=7	total_left_count=13	total_right_count=28
Pros>2xGFP	3L	rover	16803082	16803087	ID=H4_gut_13	left_inserts=CCAAGATTGCGGGCATCAACACCAATAGAAGGAGTGGAAGCATAAGCTTCCCTTTTAAAGGGAGGGAAGTAACATAATATGCTTCTCATATTACGTTTACATACTTACACTAATTGTACATACAATCTTGCACATGCATAAACACATCAAACCAGCTTACATTTTTACTTACACTTAAGCGCATGATTTGTTGTGCATCCATACCGTTATTTTTCCGTTCTTTTTTTGTACACAT,GATCTTGCGTCAGACCAATAGATGGCTATTTTCAGAGTTCACAATAATGCTGGCAAAACGGATATATACTTACGTATTTTACTATTCGAGTCGAACAAATGATCCGTCGTTTGACTAAGATCAACGCCTTTAAAGAAGTTTCAGAATCAACACGAGGTATTTTTTTAGTTTGGATCTTTATTTCTTCGTTGTCGGCTTAAGACTGACTGTACAGAGTTTTTGATCGGCTCGAAGTGAGTCGCGATAAACGGGAAT	left_mate_count=14	nref=51	right_inserts=AGACTGACTGTACAGAGTTTTTGATCGGCTCGAAGTGAGTCGCGATAAACGGGAATGTCTAATCAGTATATGTGTACAAAAAAAGAACGGAAAAATAACGGTATGGATGCACAACAAATCATGCGCTTAAGTGTAAGTAAAAATGTAAGCTGGTTTGATGTGTTTATGCATGTGCAAGATTGTATGTACAATTAGTGTAAGTATGTAAACGTAATATGAGAAGCATATTATGTTACTATATATATGTATCCATAAGAACCAACCCGCTGACGGTCGGAACATAAATTCCTGCGGAATTATCGATCACGTGTCGAATGGCATTTGCAAATTG	right_mate_count=11	total_left_count=25	total_right_count=27
Pros>2xGFP	3L	rover	16857566	16857571	ID=H4_gut_14	left_inserts=TACATACAATCTTGCACATGCATAAACACATCAAACCAGCTTACATTTTTACTTACACTTAAGCGCATGATTTGTTGTGCATCCATACCGTTATTTTTCCGTTCTTTTTTTGTACACATATACTG,CTGGAGATTAAGAAGAAAGAGTTTTGCAGAGTTGTTTTATAAAAATGATTCTCTATTCTAAGAGCCACTTACATGCATATGTATATATACTTACGTATTTTACTATTCGAGTCGAACAAATGATCCGTCGTTTGACTAAGATCAACGCCTTTAAAGAAGTTTCAGAATCAACACGAGGTATTTT	left_mate_count=10	nref=34	right_inserts=TTAAGCCGACAACGAAGAAATAAAGATCCAAACTAAAAAAATACCTCGTGTTGATTCTGAAACTTCTTTAAAGGCGTTGATCTTAGTCAAACGACGGATCATTTGTTCGACTCGAATAGTAAAAT,AGTATATGTGTACAAAAAAAGAACGGAAAAATAACGGTATGGATGCACAACAAATCATGCGCTTAAGTGTAAGTAAAAATGTAAGCTGGTTTGATGTGTTTATGCATGTGCAAGATTGTATGTACAATTAGTGTAAGTATGTAAACGTAATATGAGAAGCATATTATGTTACTATATATCTATGGAAATATCAGGCTGCTTCGATTATCACATTCGGCACGATATCGCAGTTTTCTTTGATTTTTAAGCTAAGACACTCACAATTT	right_mate_count=16	total_left_count=32	total_right_count=30
Pros>2xGFP	3L	rover	17590410	17590414	ID=H4_gut_12	left_inserts=AGTCGGAAAATGGGATATGCAAACAAGAAGCGACAACTCGGATGCCCCATGTTCGTGTGTTCACGAAATATATATAGTAACATAATATGCTTCTCATATTACGTTTACATACTTACACTAATTGTACATACAATCTTGCACATGCATAAACACATCAAACCAGCTTACATTTTTACTTACACTTAAGCGCATGATTTGTTGTGCATCCATACCGTTATTTTTCCGTTCTTTTTTTGTACACATATACTGATTAGACATTCCCGTTTATCG	left_mate_count=13	nref=25	right_inserts=CCGTTCTTTTTTTGTACACATATACTGATTAGACATTCCCGTTTATCGCGACTCACTTCGAGCCGATCAAAAACTCTGTACAGTCAGTCTTAAGCCGACAACGAAGAAATAAAGATCCAAACTAAAAAAATACCTCGTGTTGATTCTGAAACTTCTTTAAAGGCGTTGATCTTAGTCAAACGACGGATCATTTGTTCGACTCGAATAGTAAAATACGTAAGTATATGTACTTTATAGCGCCGCAGTAGATTCTTTCCTTCTACGATTTCGATTGGG	right_mate_count=14	total_left_count=23	total_right_count=20
Pros>2xGFP	3L	rover	19940077	19940081	ID=H4_gut_2	left_inserts=CACATCAAACCAGCTTACATTTTTACTTACACTTAAGCGCATGATTTGTTGTGCATCCATACCGTTATTTTTCCGTTCTTTTTTTGTACACATATACTGATTAGACATTCCCGTTTATCGCGACT,CCAAAAATACAAAAAATGCGATGCTATGCGAGTCGGCGGGCAAACAATCTGAATCTGAATCTGAATTTGCGACAGATCGGAATATATATATATACTTACGTATTTTACTATTCGAGTCGAACAAATGATCCGTCGTTTGACTAAGATCAACGCCTTTAAAGAAGTTTCAGAATCAACACGAGGTATTTTTTTAGTTTGGATCTTTATTTCTTCGTTGTCGGCTTAAGACTGACTGTACAGAGTTTTTGATCGGCTCGAAGTGAGTCGCGATAAACGGGAATGTCTAATCA	left_mate_count=16	nref=26	right_inserts=ATGGATGCACAACAAATCATGCGCTTAAGTGTAAGTAAAAATGTAAGCTGGTTTGATGTGTTTATGCATGTGCAAGATTGTATGTACAATTAGTGTAAGTATGTAAACGTAATATGAGAAGCATATTATGTTACTATATGTATATATTCACGGGCATCTCTTTTTTGTTGCTTCTCGTTGC	right_mate_count=6	total_left_count=30	total_right_count=12
Pros>2xGFP	3R	rover	8121918	8121924	ID=H4_gut_3	left_inserts=ACTTAAGCGCATGATTTGTTGTGCATCCATACCGTTATTTTTCCGTTCTTTTTTTGTACACATATACTGATTAGACATTCCCGTTTATCGCGACTCACTTCGAGCCGATCAAAAACTCTGTACAGTCAGTCTTAAGCCGACAACGAAGAAATAAAGATCCAAACTAAAAAAATACCTCGTGTTGATTCTGAAACTTCTTTAAAGGCGTTGATCTTAGTCAAACGACGGATCATTTGTTCGACTCGAATAGTAAAATACGTAAGTATATATATGTAGGTAGGTAAGTTAAGAATCGCTTACAACTAAATTTAAACTAAATTAACATGTACGAGGTTTTCTTTCTCTTAAACAATTT,GGAGTGGAAGCATAAGCTTCCCTTTTAAAGGGAGGGAAGTAACATAATATGCTTCTCATATTACGTTTACATACTTACACTAATTGTACATACAATCTTGCACATGCATAAACACATCAAACCAG	left_mate_count=25	nref=47	right_inserts=GTAAGCTGGTTTGATGTGTTTATGCATGTGCAAGATTGTATGTACAATTAGTGTAAGTATGTAAACGTAATATGAGAAGCATATTATGTTACTATATACACACGTAAACTATATTAAACTTCACATAGAACAATGAAATCCAAAATGCACTGCAACTATTTCTGCTGACTTGCCACACA	right_mate_count=0	total_left_count=39	total_right_count=11
Pros>2xGFP	3R	rover	8881686	8881693	ID=H4_gut_7	left_inserts=ACAAATAATCCTGTTTAACCTTAGACTCCACATGTTGGCTATACAAACTATATATATATAAATATATATATATATATATAGTAACATAATATGCTTCTCATATTACGTTTACATACTTACACTAATTGTACATACAATCTTGCACATGCATAAACACATCAAACCAGCTTACATTTTTACTTACACTTAAGCGCATG	left_mate_count=4	nref=38	right_inserts=AAGGCGTTGATCTTAGTCAAACGACGGATCATTTGTTCGACTCGAATAGTAAAATACGTAAGTATATATATATATACAGTCTGTGCAGACATATAAATCGTTGTTCGTGGCATGATTTACGAGACAGCAGCCACAGCTGAGCGAAGCATATAGATCA	right_mate_count=3	total_left_count=9	total_right_count=8
Pros>2xGFP	3R	rover	9951995	9952001	ID=H4_gut_4	left_inserts=CACGCCTCGCAGCTTAAAATTCTCTGCGTCGTTACATGCTCCGCATACTGGCACACATGTATGTATATGAGGGATATATGTATATATAGTAACATAATATGCTTCTCATATTACGTTTACATACTTACACTAATTGTACATACAATCTTGCACATGCATAAACACATCAAACCAGCTT	left_mate_count=2	nref=18	right_inserts=ATCCAAACTAAAAAAATACCTCGTGTTGATTCTGAAACTTCTTTAAAGGCGTTGATCTTAGTCAAACGACGGATCATTTGTTCGACTCGAATAGTAAAATACGTAAGTATATAGATAGGCAACCACCGACTTTTCGCCCCGATTTTCCGCCCCCTCCCCCGCGACGACAGTCGCTGAAGCGAGGCCATTGTGGGCGGGAAG	right_mate_count=9	total_left_count=20	total_right_count=16
Pros>2xGFP	3R	rover	11461834	11461837	ID=H4_gut_3	left_inserts=TCCAACTGCATCACCAAGATTGCGGGCATCAACACCAATAGAAGGAGTGGAAGCATAAGCTTCCCTTTTAAAGGGAGGGAAGTAACATAATATGCTTCTCATATTACGTTTACATACTTACACTA,CTTTTCGATCGTGATAGTAAGTGATACATTAATTTTCTCTGCGTGCACATTCATTTAGATATATATACATATACTTACGTATTTTACTATTCGAGTCGAACAAATGATCCGTCGTTTGACTAAGATCAACGCCTTTA	left_mate_count=3	nref=35	right_inserts=AGCTGGTTTGATGTGTTTATGCATGTGCAAGATTGTATGTACAATTAGTGTAAGTATGTAAACGTAATATGAGAAGCATATTATGTTACTATATGTATATGCCAACACCCCCAATTGAAATCTTCGGCTGTGCGAACAATTCATCAGATGTCGCCATATCATTGCCTGTGCTGATTAGTTACGCCTTGCT	right_mate_count=5	total_left_count=7	total_right_count=10
Pros>2xGFP	3R	rover	13764385	13764390	ID=H4_gut_1	left_inserts=AAGCGTTACAAACGCACCACCACTGCACAGCACCTCCAACGGGCAGGTGGAGCGTTTCCATAGCACGTTTCTGGAGCTAGCCAGATGCACAAAGATAGACAAGGGCTTGAGTGATACGGTCGACC,ATATGGATGTGTGTATGTAAATTATTTGCTCTCAAGTTTTCCCCTAAGTTTGCGCACCCACAGAAGAAGTTAAGCGAAGTCAAAGTATATATATAGTAACATAATATGCTTCTCATATTACGTTTACATACTTACACTAATTGTACATACAATCTTGCACATGCATAAACACATCAAAC	left_mate_count=6	nref=13	right_inserts=TAAACACATCAAACCAGCTTACATTTTTACTTACACTTAAGCGCATGATTTGTTGTGCATCCATACCGTTATTTTTCCGTTCTTTTTTTGTACACATATACTGATTAGACATTCCCGTTTATCGCGACTCACTTCGAGCCGATCAAAAACTCTGTACAGTCAGTCTTAAGCCGACAACGAAGAAATAAAGATCCAAACTAAAAAAATACCTCGTGTTGATTCTG,GTGTTGATTCTGAAACTTCTTTAAAGGCGTTGATCTTAGTCAAACGACGGATCATTTGTTCGACTCGAATAGTAAAATACGTAAGTATATATATATACATATACATATAGATACTGACAGATATGTCGGCTTATAATTGCTACTGCACCAGGCATATAGGCACGCATACCTCCGAAAGT	right_mate_count=11	total_left_count=23	total_right_count=18
Pros>2xGFP	3R	rover	15560889	15560895	ID=H4_gut_5	left_inserts=TATTCGAGTCGAACAAATGATCCGTCGTTTGACTAAGATCAACGCCTTTAAAGAAGTTTCAGAATCAACACGAGGTATTTTTTTAGTTTGGATCTTTATTTCTTCGTTGTCGGCTTAAGACTGACTGTACAGAGTTTTTGATCGGCTCGAA,AGCTCGAGTGATGAGTTTTCTTTTCTACTTTTCCACTTCGTTTTATGAGTTTTAGAAATTGGAATGGACTCGGGGTGTAAAAATATATGTATATAGTAACATAATATGCTTCTCATATTACGTTTACATACTTACACTAATTGTACATACAATCTTGCACATGCATAAACACATCAAACCAGCTTACATTTTTACTTACACTTAAGCGCATGATTTGTTGTGCATCCATACCGTTATTTTTCCGTTCTTTTTTTGTACACATATACTG	left_mate_count=11	nref=27	right_inserts=CAGTCAGTCTTAAGCCGACAACGAAGAAATAAAGATCCAAACTAAAAAAATACCTCGTGTTGATTCTGAAACTTCTTTAAAGGCGTTGATCTTAGTCAAACGACGGATCATTTGTTCGACTCGAATAGTAAAATACGTAAGTATATATATATATATAT%2A%2AGTGTTTGAACTGAAACTCTTTTATCACCAACTTCATTTACCGACCACTGTTCCAGACACTCAAACAGAGAGAATGATTCGAGC	right_mate_count=12	total_left_count=15	total_right_count=19
Pros>2xGFP	3R	rover	19072947	19072952	ID=H4_gut_3	left_inserts=ATTTACTTAAAACTAAAAAACAAAATAATCATTGAATCACAAGATGCAAATCCAACTGCATCACCAAGATTGCGGGCATCAACACCAATAGAAGGAGTGGAAGCATAAGCTTCCCTTTTAAAGGG,ACACCACAACAACAACAACAACAGCAAGTAAAAAAAAAAACGAAAAAGGGGCAACAGCATATATATATACTTACGTATTTTACTATTCGAGTCGAACAAATGATCCGTCGTTTGACTAAGATCAACGCCTTTAAAGAAGTTTCAGAATCAACACGAGGTATTTTTTTAGTTTGGATCTTTATTTCTTCGTTGTCGGCTTAAGACTG	left_mate_count=17	nref=19	right_inserts=ATGTAAGCTGGTTTGATGTGTTTATGCATGTGCAAGATTGTATGTACAATTAGTGTAAGTATGTAAACGTAATATGAGAAGCATATTATGTTACTATATATAGTCATAATAATGGGGTCATATATTACTAATGTGTTTGGATCGCCGGCGTCTGCCCGAAGCTCCAAAATGAATCAATGCAAAACTATGAAATG	right_mate_count=4	total_left_count=24	total_right_count=23
Pros>2xGFP	3R	rover	19100742	19100746	ID=H4_gut_7	left_inserts=CTATTATCTATCTAAATAAAATGCCTCGCGGGTAAAGATTCTTACTACAATAAAAGCAATTACATGCCACCAATTCTTTGTCTACGATGACACTTATATAGTAACATAATATGCTTCTCATATTACGTTTACATACTTACACTAATTGTACATACAATCTTGCACATGCATAAACACATCAAACCAGCT	left_mate_count=9	nref=28	right_inserts=ATTTTTCCGTTCTTTTTTTGTACACATATACTGATTAGACATTCCCGTTTATCGCGACTCACTTCGAGCCGATCAAAAACTCTGTACAGTCAGTCTTAAGCCGACAACGAAGAAATAAAGATCCAAACTAAAAAAATACCTCGTGTTGATTCTGAAACTTCTTTAAAGGCGTTGATCTTAGTCAAACGACGGATCATTTGTTCGACTCGAATAGTAAAATACGTAAGTATATTTCTTATTTATTTTCTGCTTCCGAGAGTTAAAAGTTCAATTTCCTCCGACACCCTTCTTTTTTAAGGCACGAAATCGTT	right_mate_count=16	total_left_count=17	total_right_count=33
Pros>2xGFP	3R	rover	24621925	24621931	ID=H4_gut_5	left_inserts=GCTTACATTTTTACTTACACTTAAGCGCATGATTTGTTGTGCATCCATACCGTTATTTTTCCGTTCTTTTTTTGTACACATATACTGATTAGACATTCCCGTTTATCGCGACTCACTTCGAGCCG,TACAGTCAGTCTTAAGCCGACAACGAAGAAATAAAGATCCAAACTAAAAAAATACCTCGTGTTGATTCTGAAACTTCTTTAAAGGCGTTGATCTTAGTAAAACGACGGATCATTTGTTCGACTCG,AAATGGTTGTTGAATATTCCATTGAATATACATTTATTAGCTGTACATATTACTTATACCTATGTATATATATAGTAACATAATATGCTTCTCATATTACGTTTACATACTTACACTAATTGTACATACAATCTTGCACATGCATAAACACATCAAACCAGCTTACATTTTTACTTACACTTAAGCG	left_mate_count=16	nref=25	right_inserts=CCATACCGTTATTTTTCCGTTCTTTTTTTGTACACATATACTGATTAGACATTCCCGTTTATCGCGACTCACTTCGAGCCGATCAAAAACTCTGTACAGTCAGTCTTAAGCCGACAACGAAGAAATAAAGATCCAAACTAAAAAAATACCTCGTGTTGATTCTGAAACTTCTTTAAAGGCGTTGATCTTAGTCAAACGACGGATCATTTGTTCGACTCGAATAGTAAAATACGTAAGTATATAGATTGCTTGACTTCTGCTTTAACCCTTTCTACTTCAATGGAATTTCCTCTGGCTGAAACTCTGGATTTCGCCACG	right_mate_count=23	total_left_count=35	total_right_count=30
Pros>2xGFP	3R	rover	25209158	25209163	ID=H4_gut_0	left_inserts=AAGCAGGTGAGCAGAGCTCATGCTTTCAGTCTATTGGCGACCGGCAGAGTGGGATGTCATTATTCGGTCGAGCATAATGTGTTTGATATATATAGTAACATAATATGCTTCTCATATTACGTTTACATACTTACACTAATTGTACATACAATCTTGCACATGCATAAACACATCAAACCAGCTTACATTTTTACTTACACTTAAGCGCATGATTTGTTGTGCATCCATACCGTTATTTTT	left_mate_count=11	nref=73	right_inserts=TTGTTGATTCTGAAACTTCTTTAAAGGCGTTGATCTTAGTCAAACGACGGATCATTTGTTCGACTCGAATAGTAAAATACGTAAGTATATATCTCACTCAGCTTGATGAATAAGTAAGCAGATATGTATTATCAGCAAAAGCAAGTGTTTTAAGTTTGAGAAACATTTTTGCATCGTTTAC,CTTACACTTAAGCGCATGATTTGTTGTGCATCCATACCGTTATTTTTCCGTTCTTTTTTTTGTACACATATACTGATTAGACATTCCCGTTTATCGCGACTCACTTCGAGCCGATCAAAAACTCT	right_mate_count=4	total_left_count=16	total_right_count=12
Pros>2xGFP	3R	rover	26566219	26566223	ID=H4_gut_3	left_inserts=ACCGTTATTTTTCCGTTCTTTTTTTGTACACATATACTGATTAGACATTCCCGTTTATCGCGACTCACTTCGAGCCGATCAAAAACTCTGTACAGTCAGTCTTAAGCCGACAACGAAGAAATAAAG,AAGTCTGTTTGTATATAATAAATATCATTGTATACATATATTTCAAATGTATTATATGTATGTACATAAATATAGTAACATAATATGCTTCTCATATTACGTTTACATACTTACACTAATTGTACATACAATCTTGCACATGCATAAACACATCAAACCAGCTTACATTTTTACTTACACT	left_mate_count=16	nref=12	right_inserts=CTTATGCTTCCACTCCTTCTATTGGTGTTGATGCCCGCAATCTTGGTGATGCAGTTGGATTTGCATCTTGTGATTCAATGATTATTTTGTTTTTTAGTTTTAAGTAAATACAAGCAATACAAGATGTGAGGCTTAT,AACTCTGTACAGTCAGTCTTAAGCCGACAACGAAGAAATAAAGATCCAAACTAAAAAAATACCTCGTGTTGATTCTGAAACTTCTTTAAAGGCGTTGATCTTAGTCAAACGACGGATCATTTGTTCGACTCGAATAGTAAAATACGTAAGTATATATATCCGAACTACGTATTAAAAGTGTGTGCATGGGCATGCAGTTCACTAATCCAAAGCCATTTTGAACCCCACAAAACACC,TGATTTGTTGTGCATCCATACCGTTATTTTTCCGTTCTTTTTTTGTACACATATACTGATTAGACATTCCCGTTTATCGCGACTCACTTCGAGCCGATCAAAAACTCTGTACAGTCAGTCTTAAG	right_mate_count=9	total_left_count=21	total_right_count=18
Pros>2xGFP	3R	rover	27946039	27946044	ID=H4_gut_4	left_inserts=GAGCCAGTCACTCGGAGCCTAGAGATTTGCATTTGCCTACGTATTTAATGATTGCATATGCACATACATATATATATATAGTAACATAATATGCTTCTCATATTACGTTTACATACTTACACTAATTGTACATACAATCTTGCACATGCATAAACACATC	left_mate_count=1	nref=48	right_inserts=ATCCAAACTAAAAAAATACCTCGTGTTGATTCTGAAACTTCTTTAAAGGCGTTGATCTTAGTCAAACGACGGATCATTTGTTCGACTCGAATAGTAAAATACGTAAGTATATATGTATGTATATATATATATATCTGTTCATACTTAATTGTACTTATTTAAAGGCGTGCCTGTCGAGCACACAAGTCGGAATTATATCTGGG,CGTTATTTTTCCGTTCTTTTTTTGTACACATATACTGATTAGACATTCCCGTTTATCGCGACTCACTTCGAGCCGATCAAAAACTCTGTACAGTCAGTCTTAAGCCGACAACGAAGAAATAAAGA	right_mate_count=7	total_left_count=8	total_right_count=20
Pros>2xGFP	3R	copia	30386612	30386616	ID=H4_gut_0	left_inserts=GATTGCGCATGCCCTTTATGCAGGCATCCTTCATGTCCACCCAGTCCTTGGTAATCTCAGGAACAGCCAGGGAGCCTGCAATGGGATAAGGTTGGTGTTGGAATATACTATTCAACCTACAAAAATAACGTTAAACAACACTACTTTATATTTGATATGAATGGCCACACCTTTTATGCCATAAAACATATTGTAAGAGAATACCA	left_mate_count=4	nref=33	right_inserts=GGGCGTGTTGGAATATACTATTCAACCTACAAAAATAACGTTAAACAACACTACTTTATATTTGATATGAATGGCCACACCTTTTATGCCATAAAACATATTGTAAGAGAATACCACTCTTTTTATTCCTTCTTTCCTTCTTGTACGTTTTTTGCTGTGAGTAGGTCGTGGTGCTGGTGTTGCAGTTGAAATAACTTAAAATATAAATCATAAAACTCAAACATAAACTTGACTATTTATTTATTTATTAAGAAAGGAAATATAAATTATAAATTACAACAGTTGGGTTAAGTCGGGGGACCACGATAACAATATATGGCTAGTATTCAG	right_mate_count=12	total_left_count=15	total_right_count=14
Pros>2xGFP	3R	rover	31662304	31662308	ID=H4_gut_7	left_inserts=TTTTAGAGACGAGTCACTACTGAATAGGATTAGATTGGTATAGGATGGTGTGAGACGAGGAACTCATATCTCTAGGCATGCATATATATAATATAGTAACATAATATGCTTCTCATATTACGTTTACATACTTACACTAATTGTACATACAATCTTGCACATGCATAAACACATCAAACCAGCTTACATTTTTACTTACACTTAAGCGCATGATT	left_mate_count=10	nref=35	right_inserts=ATCCATACCGTTATTTTTCCGTTCTTTTTTTGTACACATATACTGATTAGACATTCCCGTTTATCGCGACTCACTTCGAGCCGATCAAAAACTCTGTACAGTCAGTCTTAAGCCGACAACGAAGAAATAAAGATCCAAACTAAAAAAATACCTCGTGTTGATTCTGAAACTTCTTTAAAGGCGTTGATCTTAGTCAAACGACGGATCATTTGTTCGACTCGAATAGTAAAATACGTAAGTATATATATATGAAACGTTAGCCAGATCTATTACGCCCCATATAATCGCCCTTATAATCCTCGATGTGCATTGGATATATAAATACTTTATCTAGTTT	right_mate_count=10	total_left_count=31	total_right_count=32
Pros>2xGFP	X	rover	393838	393843	ID=H4_gut_5	left_inserts=TTTCGTTGGAAAAACGCACGCGTCGCTCCACCGATTAGGATATATATATACTTACGTATTTTACTATTCGAGTCGAACAAATGATCCGTCGTTTGACTAAGATCAACGCCTTTAAAGAAGTTTCAGAATCAACACGAGGTATTTTTTTAGTTTGGATCTTTATTTCTTCGTTGTCGGCTTAAGACTGACTGTACAGAGTTTTTGATCGGCTCGAAGTGAGTCGCGAT	left_mate_count=15	nref=5	right_inserts=TATATAACCTACCCATTATATGGGTATATATGGGTATATATATATATATATATAGTAACATAATATGCTTCTCATATTACGTTTACATACTTACACTAATTGTACATACAATCTTGCACATGCATAAACACATCAAACCAGCTTACATTTTTACTTACACTTAAGCGCATGATTTGTTGTGCATCCATACC,GCCGATCAAAAACTCTGTACAGTCAGTCTTAAGCCGACAACGAAGAAATAAAGATCCAAACTAAAAAAATACCTCGTGTTGATTCTGAAACTTCTTTAAAGGCGTTGATCTTAGTCAAACGACGGATCATTTGTTCGACTCGAATAGTAAAATACGTAAGTGGCGCAGTCGGTAGGATAATACATTGTTGATGCGATAGTAACCCTATTCAATTCTTCAATTATTATCCACAAAAGAACTAACGCAGTCGCGTCGTGCTAAGTG	right_mate_count=13	total_left_count=20	total_right_count=19
Pros>2xGFP	X	copia	426934	426939	ID=H4_gut_6	left_inserts=CCTGTTGTAATTTATAATTTATATTTCCTTTCTTAATAAATAAATAAATAGTCAAGTTTATGTTTGAGTTTTATGATTTATATTTTAAGTTATTTCAACTGCAACACCAGCACCACGACCTACTC,TCAAAATACCGCAGCAACCGAAAACACTTTCATTAAACTAAATTTTTATTGTGCCACCACACCAGAGACCGTGTTGGAATATACTATTCAACCTACAAAAATAACGTTAAACAACACTACTTTAT	left_mate_count=4	nref=12	right_inserts=CATATTGTGAGAGAATACCACTCTTTTTATTCCTTCTTTTTCCTCCTTGTACGTTTTTTGCTGTGAGTAGGTCGTGGTGCTGGTGTTGCAGTTGAAATAACTTAAAATATAAATCATAAAACTCAAACATAAACTTGACTATTTATTTATTTATTAAGAAAGGAAATATAAATTATAAATTACAACAGACCGAATTTAAAACTGGGAGCGGACGATCACAGGGATCGTCGTTAATTTCATTTATGACCAAGCGATCTCCAAAAAGCTGACT	right_mate_count=7	total_left_count=11	total_right_count=10
Pros>2xGFP	X	copia	4609130	4609135	ID=H4_gut_2	left_inserts=CTGTGCAGAATACCTACATATCTGCGTAGCTTTATCTCAACGACGGCTAATGAGTTGTGAGCTGTTGTAATTTATAATTTATATTTCCTTTCTTAATAAATAAATAAATAGTCAAGTTTATGTTTGAGTTTTATGATTTATATTTTAAGTTATTTCAACTGCAACACCAGCACCACGACCTACTCACAGCAAAAAAACGT	left_mate_count=2	nref=5	right_inserts=	right_mate_count=0	total_left_count=2	total_right_count=1
Pros>2xGFP	X	rover	4612748	4612757	ID=H4_gut_6	left_inserts=	left_mate_count=0	nref=15	right_inserts=ATGTAAACGTAATATGAGAAGCATATTATGTTACTATATATATACGCTACAGCTGCTTATCGCCGGTGGTGTAGGTGCTTCTCGGGGGTGCTGCGATGGTGATATTTGGTTGCTGGTGCTTTGGA	right_mate_count=0	total_left_count=2	total_right_count=4
Pros>2xGFP	X	rover	4675507	4675514	ID=H4_gut_7	left_inserts=CTTGCACATGCATAAACACATCAAACCAGCTTACATTTTTACTTACACTTAAGCGCATGATTTGTTGTGCATCCATACCGTTATTTTTCCGTTCTTTTTTTGTACACATATACTGATTAGACATTCCCGTTTATCGCGACTCACTTCGAGCCGATCAAAAACTCT,TCTAAAAATATCCCATATACAAAATGCAGGCGCAACGAATGACAATTCAATCAAAAAAAATATATATATATATATAGTAACATAATATGCTTCTCATATTACGTTTACATACTTACACTAATTGTACATACAATCTTGCACATGCATAAACACATCAAACCAGCTTACA	left_mate_count=7	nref=2	right_inserts=AACTTCTTTAAAGGCGTTGATCTTAGTCAAACGACGGATCATTTGTTCGACTCGAATAGTAAAATACGTAAGTATATATATATACATATAATATGCCACCTCTAACCGGAAACTAATTAAGTTTCAACGCTGAAAATAATGACCAACTCGACGACTGTGTTT,CTTACACTAATTGTACATACAATCTTGCACATGCATAAACACATCAAACCAGCTTACATTTTTACTTACACTTAAGCGCATGATTTGTTGTGCATCCATACCGTTATTTTTCCGTTCTTTTTTTG,CTTTTTTTGTACACATATACTGATTAGACATTCCCGTTTATCGCGACTCACTTCGAGCCGATCAAAAACTCTGTACAGTCAGTCTTAAGCCGACAACGAAGAAATAAAGATCCAAACTAAAAAAATACCTCGTGTTGATTCTGAAACTTCTTTAAA	right_mate_count=6	total_left_count=12	total_right_count=20
Pros>2xGFP	X	rover	4912183	4912187	ID=H4_gut_10	left_inserts=GAAAAATAACGGTATGGATGCACAACAAATCATGCGCTTAAGTGTAAGTAAAAATGTAAGCTGGTTTGATGTGTTTATGCATGTGCAAGATTGTATGTACAATTAGTGTAAGTATGTAAACGTAA,CTTGCTACATTTCGCACTGCTCATTTTCTTGTTTTCCTTTATATTTATATACTTACGTATTTTACTATTCGAGTCGAACAAATGATCCGTCGTTTGACTAAGATCAACGCCTTTAAAGAAGTTTCAGAATCAACACGAGGTATTTTTTTAGTTTGGATCTTTATTTCTTCGTTGTCGGCTTAAGACTGAC	left_mate_count=13	nref=2	right_inserts=AGTGAGTCGCGATAAACGGGAATGTCTAATCAGTATATGTGTACAAAAAAAGAACGGAAAAATAACGGTATGGATGCACAACAAATCATGCGCTTAAGTGTAAGTAAAAATGTAAGCTGGTTTGATGTGTTTATGCATGTGCAAGATTGTATGTACAATTAGTGTAAGTATGTAAACGTAATATGAGAAGCATATTATGTTACTATATGTATATATATATATATATATA%2A%2AGATATATGTATATACACATATATTTTGTGCTTCTTTTTCCATTAATATCTGCTCTGTCGACGTCGACGT	right_mate_count=15	total_left_count=21	total_right_count=23
Pros>2xGFP	X	rover	7223069	7223074	ID=H4_gut_2	left_inserts=GCACATGCATAAACACATCAAACCAGCTTACATTTTTACTTACACTTAAGCGCATGATTTGTTGTGCATCCATACCGTTATTTTTCCGTTCTTTTTTTTGTACACATATACTGATTAGACATTCCCGTTTATCGCGACTCACTTCGAGCCGATCAAAAACTCT,AGCAAATGTCTCCCAGGTCCACTCAACCGTTTCCCAAACAAAGGTCGAAAATATTGGAAAATATATATATATATAGTAACATAATATGCTTCTCATATTACGTTTACATACTTACACTAATTGTACATACAATCTTGCACATGCATAAACACATCAAACCAGCTT	left_mate_count=5	nref=8	right_inserts=CGTGTTGATTCTGAAACTTCTTTAAAGGCGTTGATCTTAGTCAAACGACGGATCATTTGTTCGACTCGAATAGTAAAATACGTAAGTATATATATATACACGACGATGCCGGGTAGCTGATTGATTTGACCGACCAACATGATGCGTGAAGATGACAAATCCAATCACAACAACAAAGAAG,AAACACATCAAACCAGCTTACATTTTTACTTACACTTAAGCGCATGATTTGTTGTGCATCCATACCGTTATTTTTCCGTTCTTTTTTTGTACACATATACTGATTAGACATTCCCGTTTATCGCGACTCACTTCGAGCCGATCAAAAACTCTGTACAGTCAGTCTTAAGCCGACAACGAAGAAATAAAGATCCAAACTAAAAAAATACCTCGTGTTGATTCTGAAACTTCTTTAAAGGCG	right_mate_count=9	total_left_count=14	total_right_count=37
Pros>2xGFP	X	rover	7850295	7850299	ID=H4_gut_3	left_inserts=AAGTGAGTCGCGATAAACGGGAATGTCTAATCAGTATATGTGTACAAAAAAAGAACGGAAAAATAACGGTATGGATGCACAACAAATCATGCGCTTAAGTGTAAGTAAAAATGTAAGCTGGTTTG,AGAACGTGTTCCCAGCCCTGAAATCGTTTTAATACACATAATTACAAACAAAAGATTTCACAAAACCACCAAAGAATTATGTATATACATATACTTACGTATTTTACTATTCGAGTCGAACAAATGATCCGTCGTTTGACTAAGATCAACGCCTTTAAAGAAGTTTCAGAATCAACACGAGGTATTTTTTTAGTTTGGATCTTTATTTCTTCGTTGTCGGCTTAAGACTGACTGTACAGAGTT	left_mate_count=19	nref=6	right_inserts=GTTTGATGTGTTTATGCATGTGCAAGATTGTATGTACAATTAGTGTAAGTATGTAAACGTAATATGAGAAGCATATTATGTTACTATATATATATATTACATCAACTAATATTCTTTCTGATATAGATAGATATTTATTATTGCTGTCATTTCA,ATCGCATCAACAATGTATTATCCTACCGACTGCGCCACTTACGTATTTTACTATTCGAGTCGAACAAATGATCCGTCGTTTGACTAAGATCAACGCCTTTAAAGAAGTTTCAGAATCAACACGAGGTATTT	right_mate_count=7	total_left_count=51	total_right_count=13
Pros>2xGFP	X	rover	9844065	9844070	ID=H4_gut_1	left_inserts=TTTTTGTACACATATACTGATTAGACATTCCCGTTTATCGCGACTCACTTCGAGCCGATCAAAAACTCTGTACAGTCAGTCTTAAGCCGACAACGAAGAAATAAAGATCCAAACTAAAAAAATAC,TGCATGAAATATACTATAGTGTAGCCATATTAATATATATATAGTAACATAATATGCTTCTCATATTACGTTTACATACTTACACTAATTGTACATACAATCTTGCACATGCATAAACACATCAAACCAGCTTACATTTTTACTTACACTTAAGCGCATGATTTGTTGTGCATCCATACCGTTATTTTTCCGTTCTTTTT	left_mate_count=9	nref=7	right_inserts=ACATATACTGATTAGACATTCCCGTTTATCGCGACTCACTTCGAGCCGATCAAAAACTCTGTACAGTCAGTCTTAAGCCGACAACGAAGAAATAAAGATCCAAACTAAAAAAATACCTCGTGTTGATTCTGAAACTTCTTTAAAGGCGTTGATCTTAGTCAAACGACGGATCATTTGTTCGACTCGAATAGTAAAATACGTAAGTATATATATATAGCGCTTTGAAAGTGGATGCGTACTTGCGAAACGCACTGTTTGCAGTCGAGTTCTCCTCGTTTTGATAGAAACTTCAGTT	right_mate_count=14	total_left_count=11	total_right_count=19
Pros>2xGFP	X	rover	10882188	10882192	ID=H4_gut_7	left_inserts=CTGCGGCGGAACATAGTGCATATCCGTGGACATCTTGTACTTTTTGTAGCGTCTGTAGATCGCTTCAAACTGGTGAGGAAGCCAATATACATATAGTAACATAATATGCTTCTCATATTACGTTTACATACTTACACTAATTGTACATACAATCTTGCACATGCATAAACACATCAAACCAGCTTACATTTTTACTTACACTTAAGCGCATGATTTGTTGTGCATCCATACCGTTATTTTTCCGTTCT	left_mate_count=6	nref=0	right_inserts=GACAACGAAGAAATAAAGATCCAAACTAAAAAAATACCTCGTGTTGATTCTGAAACTTCTTTAAAGGCGTTGATCTTAGTCAAACGACGGATCATTTGTTCGACTCGAATAGTAAAATACGTAAGTATATATGATTTATGGTTACATATTGAATTACATTTCCCCACTCACCGTACGTCCAAAGTATTCGCCGAGGCCGGCAAAGAGGATACCATTGACGGG	right_mate_count=11	total_left_count=22	total_right_count=20
Pros>2xGFP	X	rover	11514798	11514803	ID=H4_gut_2	left_inserts=ATTGAATAGGGTTACTATCGCATCAACAATGTATTATCCTACCGACTGCGCCACTTACGTATTTTACTATTCGAGTCGAACAAATGATCCGTCGTTTGACTAAGATCAACGCCTTTAAAGAAGTTTCAGAATCAACACGAGGTATTTTTTTAGTTTGGATCTTTATTTCTTCGTTGTCGGCTTAAGACT,ATAAGGATCCCAGGCGATGGCATAATCAAAATAACGATTTTTTTTTACTTTTGTTTGCTTGGCATTTGTGAAAGGTATATATAGTAACATAATATGCTTCTCATATTACGTTTACATACTTACACTAATTGTACATACAATCTTGCACATGCATAAACACATCAAACCAGCTTACATTTTTAC	left_mate_count=10	nref=2	right_inserts=ATACTGATTAGACATTCCCGTTTATCGCGACTCACTTCGAGCCGATCAAAAACTCTGTACAGTCAGTCTTAAGCCGACAACGAAGAAATAAAGATCCAAACTAAAAAAATACCTCGTGTTGATTCTGAAACTTCTTTAAAGGCGTTGATCTTAGTCAAACGACGGATCATTTGTTCGACTCGAATAGTAAAATACGTAAGTATATATATATATATATACACTACTACAATACACTATGCTCAATGGGGGATTGTTGGTAACCGATACAGATTCG,ACATACAATCTTGCACATGCATAAACACATCAAACCAGCTTACATTTTTACTTACACTTAAGCGCATGATTTGTTGTGCATCCATACCGTTATTTTTCCGTTCTTTTTTTGTACACATATACTG	right_mate_count=11	total_left_count=13	total_right_count=15
Pros>2xGFP	X	rover	14204906	14204910	ID=H4_gut_1	left_inserts=AATGTTTGTTTAGCAAATACAAAAGTATTTTCTATAAATCGCAAAATTGCAACTCATGCAGGAGTTTGCAACCGCTTGTTCATCATACATATACTTACGTATTTTACTATTCGAGTCGAACAAATGATCCGTCGTTTGACTAAGATCAACGCCTTTAAAGAAGTTTCAGAATCAACACGAGGTATTTTTTTAGTTTGGATCTTTATTTCTTCGTTGTCGGCTTAAGACTGACTGTACAGAGTTTTTGATCGGCTCGAAGTGAGTCGCGATAAACGGGAATGTCTAATCAGTATATGTGTACAAAAAAAGAACGGAAAAATAACGGTATGGATGCACAACAAATCATGCGCTTAAGTGTAAGTAAAAA	left_mate_count=8	nref=2	right_inserts=TCATAGTCACAAGCAACACACCCCCGCCCACAAATCTATATCCATATGTATGTATGTATATATGCATATATAGTAACATAATATGCTTCTCATATTACGTTTACATACTTACACTAATTGTACATACAATCTTGCACATGCATAAACACATCAAACCAGCTTACATTTTTACTTACACTTAAGCGCATGATTTGTTGTGCATCCATACCGTTATTTTTCCGTTCTTTTTTTTGTACACATATACTGATTAGACATTCCCGTTTATCGCGACTCACTTCGAGCCGATCAAAAACTCTGTACAGTCAG	right_mate_count=13	total_left_count=23	total_right_count=21
Pros>2xGFP	X	rover	15283036	15283041	ID=H4_gut_0	left_inserts=TTAAGCGCATGATTTGTTGTGCATCCATACCGTTATTTTTCCGTTTTTTTTTGTACACATATACTGATTAGACATTCCCGTTTATCGCGACTCACTTCGAGCCGATCAAAAACTCTG,TAACATCATCCACATAAGTACTCCATTCCATTCACATCCATGGCATGGCATATACATACATACATACATACGTACACTCCATATATAGTAACATAATATGCTTCTCATATTACGTTTACATACTTACACTAATTGTACATACAATCTTGCACATGCATAAACACATCA	left_mate_count=2	nref=23	right_inserts=CTTCGAGCCGATCAAAAACTCTGTACAGTCAGTCTTAAGCCGACAACGAAGAAATAAAGATCCAAACTAAAAAAATACCTCGTGTTGATTCTGAAACTTCTTTAAAGGCGTTGATCTTAGTCAAACGACGGATCATTTGTTCGACTCGAATAGTAAAATACGTAAGTATATATACTCGCAATCTGTATAATTGATGCTGCCTTAGGTGAACATGGAGCTAAAGTGTCCTTGGGCACACCTT	right_mate_count=7	total_left_count=12	total_right_count=15
Pros>2xGFP	X	rover	16832282	16832287	ID=H4_gut_7	left_inserts=TCAGAATCAACACGAGGTATTTTTTTAGTTTGGATCTTTATTTCTTCGTTGTCGGCTTAAGACTGACTGTACAGAGTTTTTGATCGGCTCGAAGTGAGTCGCGATAAACGGGAATGTCTAATCAGTATATGTGTACAAAAAAAGAACGGAAAAATAAC,CCTAAGACGCCCGAGAACTCGACGACCAGAAATTCGAAGAAAGTGATCCGATTCTCCCGTTCCGAGTCCCTGATCGTCTTCGCCACGGTAAAGTAGGCGTTGATCTTAGTCAAACGACGGATCAT,GTAAAAGTATACGATTCCCAGTAGACGGGTGAATTTCCCTATTTGTTTTCTGGAGCACATGCGTCATATGTATGTCCATATATATACTTACGTATTTTACTATTCGAGTCGAACAAATGATCCGTCGTTTGACTAAGATCAACGCCTTTAAAGAAGTTTCAGAATCAACACG	left_mate_count=10	nref=2	right_inserts=CACTTACGTATTTTACTATTCGAGTCGAACAAATGATCCGTCGTTTGACTAAGATCAACGCCTTTAAAGAAGTTTCAGAATCAACACGAGGTATTTTTTTAGTTTGGATCTTTATTTCTTCGTTG,CTAATCAGTATATGTGTACAAAAAAAGAACGGAAAAATAACGGTATGGATGCACAACAAATCATGCGCTTAAGTGTAAGTAAAAATGTAAGCTGGTTTGATGTGTTTATGCATGTGCAAGATTGTATGTACAATTAGTGTAAGTATGTAAACGTAATATGAGAAGCATATTATGTTACTATATATATATACCCTATGATTCAGCCCAGCTAGATGGAATTATATGCATATACATATGTACATATATAGAGATTTGGCGAATCTGCAGTTCG	right_mate_count=11	total_left_count=18	total_right_count=24
Pros>2xGFP	2L	rover	1140710	1140711	ID=H7_gut_11	left_inserts=TGGGGACAAACGATCTGACAATTGATGAGAATTTTAATCGTATTTAGCGAGTATCGCAGCTAATATGTTGGTAAATTATATATATATATAGTAACATAATATGCTTCTCATATTACGTTTACATACTTACACTAATTGTACATACAATCTTGCACATGCATAAACACATCAAACCAGCTTACAT	left_mate_count=2	nref=53	right_inserts=GCCGACAACGAAGAAATAAAGATCCAAACTAAAAAAATACCTCGTGTTGATTCTGAAACTTCTTTAAAGGCGTTGATCTTAGTCAAACGACGGATCATTTGTTCGACTCGAATAGTAAAATACGTAAGTATATAAATATACGTATACAATATGCAAACAATTTGTGGATAAATTTGTTAAGAAATGGCTCAGGGCATAAATATTTTAA,ATACTTACACTAATTGTACATACAATCTTGCACATGCATAAACACATCAAACCAGCTTACATTTTTACTTACACTTAAGCGCATGATTTGTTGTGCATCCATACCGTTATTTTTCCGTTCTTTTT	right_mate_count=3	total_left_count=7	total_right_count=8
Pros>2xGFP	2L	rover	1446792	1446799	ID=H7_gut_13	left_inserts=GGCGTTGATCTTAGTCAAACGACGGATCATTTGTTCGACTCGAATAGTAAAATACGTAAGTGGCGCAGTCGGTAGGATAATACATTGTTGATGCGATAGTAACCCTATTCAATTCTTCAATTATTATCCACAAAAGAACTAACGCAGTCGCGTCGTGCTAAGTGGAAAA,AGCTTACATTTTTACTTACACTTAAGCGCATGATTTGTTGTGCATCCATACCGTTATTTTTCCGTTCTTTTTTTGTACACATATACTGATTAGACATTCCCGTTTATCGCGACTCACTTCGAGCC,GGCCAATTATTTTAATCGCCTTTGTCAAGCCACTGCGTCTCGACCACACCAAGAATGCGACTATGCGATATATGTCCGATATACATATATATATAGTAACATAATATGCTTCTCATATTACGTTTACATACTTACACTAATTGTACATACAATCTTGCACATGCATAAACACATCAAACC	left_mate_count=7	nref=56	right_inserts=AAAAAAATACCTCGTGTTGATTCTGAAACTTCTTTAAAGGCGTTGATCTTAGTCAAACGACGGATCATTTGTTCGACTCGAATAGTAAAATACGTAAGTATATATATGCGATATTCATGTGATATGCACACAAGAGAACCACTCTGATTAAGCAATTCGGTGTGAAGTGGCCGGGGCGACGAACAAAAG,TCAACACGAGGTATTTTTTTAGTTTGGATCTTTATTTCTTCGTTGTCGGCTTAAGACTGACTGTACAGAGTTTTTGATCGGCTCGAAGTGAGTCGCGATAAACGGGAATGTCTAATCAGTATATGTGTACAAAAAAAGAACGGAGAAATAACGGTATGGATGCACAACAAA	right_mate_count=5	total_left_count=16	total_right_count=11
Pros>2xGFP	2L	rover	7086302	7086307	ID=H7_gut_2	left_inserts=TTATGAGCATTTTTTATTAATAAGCTTGTTAGGTGGCATTTTTCTAAAATGATTGGATGTTTAACATTAAATTCTGCATTGGAATTTTGCAATCTTCCTCCAACTCTTAGAACCCCATCCTTGTC,GATCAAACCCATCAGTTTGATATTAATTGTATATATACTTACGTATTTTACTATTCGAGTCGAACAAATGATCCGTCGTTTGACTAAGATCAACGCCTTTAAAGAAGTTTCAGAATCAACACGAGGTATTTTTTTAGTTTGGATCTTTATTTCT	left_mate_count=3	nref=36	right_inserts=TAATATGAGAAGCATATTATGTTACTATATATGGTTATTGTATAAGTTAAAACTAAAAAGCTGCTATATTCTAACAAAGAAATCTGCTAATCGCGTACGTCGAGCTTATCTACATCCTGTCTTTG,ACCATATATAGTAACATAATATGCTTCTCATATTACGTTTACATACTTACACTAATTGTACATACAATCTTGCACATGCATAAACACATCAAACCAGCTTACATTTTTACTTACACTTAAGCGCATGATTTGTTGTGCATCCATACCGTTATTTTT	right_mate_count=5	total_left_count=6	total_right_count=8
Pros>2xGFP	2L	rover	10168608	10168614	ID=H7_gut_1	left_inserts=AATTAAAAGGGAGCAGCAAACTTTATTCATATTTGAGTTTCTGTTTCCTCATCTCATCTCATTTTTCTTTTCTTTTTTTTATATATATACTTACGTATTTTACTATTCGAGTCGAACAAATGATCCGTCGTTTGACTAAGATCAACGCCTTTAAAGAAGTTTCAGAATCAACACGAGGTATTTTTTTAGTTTGGATCTTTATTTCTTCGTTGTCGGCTTAAGACTGACTGTACAGAGTTTTTGATCGGCTCGAAGTGAGTCGCGATAAACGGGAATGTCTAATCAGTATAT	left_mate_count=4	nref=63	right_inserts=AAGAACGGAAAAATAACGGTATGGATGCACAACAAATCATGCGCTTAAGTGTAAGTAAAAATGTAAGCTGGTTTGATGTGTTTATGCATGTGCAAGATTGTATGTACAATTAGTGTAAGTATGTAAACGTAATATGAGAAGCATATTATGTTACTATATACATATATTTTTTTTAAAGCCATCTGACATTGTGGAAGCCTTCTTGTGCAGACATATCCACAATATCGTAAGTATAATAAAGTT	right_mate_count=8	total_left_count=9	total_right_count=13
Pros>2xGFP	2L	rover	14599249	14599254	ID=H7_gut_11	left_inserts=AACAATGTTTGAAGTTTGATTACGAAATATTTATTATCGGAGCACTTAAGCGAACAATTCTAATTACATTTGTATATATACTTACGTATTTTACTATTCGAGTCGAACAAATGATCCGTCGTTTGACTAAGATCAACGCCTTTAAAGAAGTTTCAGAATCAACACGAGGTATTTTTTTAGTTTGGATCTTTATT	left_mate_count=4	nref=73	right_inserts=GTATGTAAACGTAATATGAGAAGCATATTATGTTACTATATATCATATTATCTGCAAGTGCACAAAGTTAAGCTTTTAGAATTAAAGACTAACGAAGGGCTTTAAATGTTATTGCTCTACCCATC	right_mate_count=1	total_left_count=17	total_right_count=5
Pros>2xGFP	2L	rover	19789439	19789443	ID=H7_gut_14	left_inserts=CTGGAAGTATGGGTGCCAAATCTGGGGCTTGGCATGCGACAGCCATATCAAAAGGATCCAGGCTATTCAAAAAAAGGTAGCAATACTCATCACCGGCTGCGAGTGGTTTGTGCGAAACACCACCT,TGGCGGGGAAGCAGCTTGCTCGCTTGGTTATGCTGCTGCACATATAGTACCCCTGTATATAATACATATATATACTTACGTATTTTACTATTCGAGTCGAACAAATGATCCGTCGTTTGACTAAGATCAACGCCTTTAAAGAAGTTTCAGAATCAACACGAGGTATTTTTTTAGTTTGGATCTTTATTTCTTCGTTGTCGGCTTAAGAC	left_mate_count=5	nref=40	right_inserts=ATTGTATGTACAATTAGTGTAAGTATGTAAACGTAATATGAGAAGCATATTATGTTACTATATGTATGTATGTTCGTGTATATAGACGTAGAGTAGATGTATCTGGCCAACTTGACACGTTTCTGCAACAGGCGGCCGCAGCGCAGTCAACTTTGCTCT	right_mate_count=2	total_left_count=8	total_right_count=6
Pros>2xGFP	2L	rover	21106565	21106570	ID=H7_gut_7	left_inserts=	left_mate_count=0	nref=55	right_inserts=ATCCATACCGTTATTTTTCCGTTCTTTTTTTGTACACATATACTGATTAGACATTCCCGTTTATCGCGACTCACTTCGAGCCGATCAAAAACTCTGTACAGTCAGTCTTAAGCCGACAACGAAGA,TCAGTCTTAAGCCGACAACGAAGAAATAAAGATCCAAACTAAAAAAATACCTCGTGTTGATTCTGAAACTTCTTTAAAGGCGTTGATCTTAGTCAAACGACGGATCATTTGTTCGACTCGAATAGTAAAATACGTAAGTATATACATATATATATATATATATTGGAAAAAATTATTCAACGATTTTTAGCTCTCTAAACCACTAGAAAAATTATAGGAAATACAAAGAAAATTGTTC	right_mate_count=13	total_left_count=1	total_right_count=19
Pros>2xGFP	2R	rover	7250118	7250124	ID=H7_gut_22	left_inserts=CACCTACATAGGATATATAGAATACGACATATGTATATAGTAACATAATATGCTTCTCATATTACGTTTACATACTTACACTAATTGTACATACAATCTTGCACATGCATAAACACATCAAACCAGCTTACATT	left_mate_count=1	nref=48	right_inserts=TTGATTCTGAAACTTCTTTAAAGGCGTTGATCTTAGTCAAACGACGGATCATTTGTTCGACTCGAATAGTAAAATACGTAAGTATATACCCTAACCTGCTGTATTCAGGAAGCAGGAGAGGGAGGAGGGGAGCAGAGATGGATAAGCCGGCGCCTTGGCGGATAATTGAA	right_mate_count=2	total_left_count=6	total_right_count=11
Pros>2xGFP	2R	rover	7738638	7738643	ID=H7_gut_43	left_inserts=TGGATTGAATTTCATTGAGCAACTTCTGGTACACCAGACACATATATATATATATACTTACGTATTTTACTATTCGAGTCGAACAAATGATCCGTCGTTTGACTAAGATCAACGCCTTTAAAGAAGTTTCAGAATCAACACGAGGTATTTTTTTAGTTTGGATCTTTA	left_mate_count=1	nref=45	right_inserts=ACTTCTTTAAAGGCGTTGATCTTAGTCAAACGACGGATCATTTGTTCGACTCGAATAGTAAAATACGTAAGTATATATATATAAATCCTCTACACTTCCGAATCCTCGTCCACATATTAATTTGA	right_mate_count=1	total_left_count=3	total_right_count=1
Pros>2xGFP	2R	rover	9148392	9148398	ID=H7_gut_2	left_inserts=AATTAATCTAGTGTTTGTACTCCTTGTATATTTTTGCAAGTATTATTATGATTTTGATCAGTGTATATGTATATAGTAACATAATATGCTTCTCATATTACGTTTACATACTTACACTAATTGTACATACAATCTTGCACATGCATAAACACATCAAACCAGCTTACATT	left_mate_count=2	nref=87	right_inserts=CAGTAAGTCTTAAGCCGACAACGAAGAAATAAAGATCCAAACTAAAAAAATACCTCGTGTTGATTCTGAAACTTCTTTAAAGGCGTTGATCTTAGTCAAACGACGGATCATTTGTTCGACTCGAATAGTAAAATACGTAAGTATATATATACTATATCTGCTATTTGGACTGTGTTTTGCATGTGCAAGCATTGTAAAGTTAAGAACAAAAGATTTAACTGTTTGCAGTGTGACA	right_mate_count=6	total_left_count=9	total_right_count=18
Pros>2xGFP	2R	rover	11922388	11922394	ID=H7_gut_21	left_inserts=ATATAGTCACATATGTACGAGTACATACGTATATAGTAACATAATATGCTTCTCATATTACGTTTACATACTTACACTAATTGTACATACAATCTTGCACCTGCATAAACACATCAAACCAGCTTAC	left_mate_count=1	nref=30	right_inserts=TAAAGATCCAAACTAAAAAAATACCTCGTGTTGATTCTGAAACTTCTTTAAAGGCGTTGATCTTAGTCAAACGACGGATCATTTGTTCGACTCGAATAGTAAAATACGTAAGTATATATCTGGGCGAGTGTGACTGATCGGCGGGGCTTAGCGTATCGATATCGGTCGAAGTTGCAGTCGCAGTCGCCGTCTCTTTACATGTAATAAG	right_mate_count=2	total_left_count=8	total_right_count=7
Pros>2xGFP	2R	rover	14919483	14919488	ID=H7_gut_17	left_inserts=ATTAATCAATCGTTACTTATAGATGCTTATTAAAATGCTGAATGTGTTTTTAAGTTCCTTTCTTATAGCGCGAGTTCAGATCGATGTTATATAGTAACATAATATGCTTCTCATATTACGTTTACATACTTACACTAATTGTACATACAATCTTGCACATGCATAAACACATCAAACCAGCTTACATTTTTACTTACACTTAAGC	left_mate_count=1	nref=74	right_inserts=AGTCAAACGACGGATCATTTGTTCGACTCGAATAGTAAAATACGTAAGTATATATATGCTGCTTGAGAGTCGGTAAATAGATCTAAAGTGCCGTACAACAACTGAGTTGCATGACATGCAGTTTG	right_mate_count=1	total_left_count=3	total_right_count=3
Pros>2xGFP	2R	copia	22192420	22192424	ID=H7_gut_14	left_inserts=TAATTCTGGAGGTAAAGACGAAGATTAAACTCGTTTATCTTTAAGAATGAGAATACGACGCTGTTGTAATTTATAATTTATATTTCCTTTCTTAATAAATAAATAAATAGTCAAGTTTATGTTTGAGTTTTATGATTTATATTTTAAGTTATTTCAACTGCAACACCAGCACCACGACCTACTCACAGCAAAAACGTACAAGAAGGAAAGAAGGAATAAAAAGAGTGGT	left_mate_count=8	nref=52	right_inserts=TGAATGGCCACACCTTTTATGCCATAAAACATATTGTAAGAGAATACCACTCTTTTTATTCCTTCTTTCCTTCTTGTACGTTTTTTGCTGTGAGTAGGTCGTGGTGCTGGTGTTGCAGTTGAAAT,TTTATGGCATAAAAGGTGTGGCCATTCATATCAAATATAAAGTAGTGTTGTTTAACGTTATTTTTGTAGGTTGAATAGTATATTCCAACAGACGCGAACCCAAAGTTTCATAAATAAATGCAAATTGCAAATAGATTTTTCCTGTTTCGCCTGCTGGCTAAGCATTTTTGTCGAGCG,GTGAGTAGGTCGTGGTGCTGGTGTTGCAGTTGAAATAACTTAAAATATAAATCATAAAACTCAAACATAAACTTGACTATTTATTTATTTATTAAGAAAGGAAATATAAATTATAAATTACAACA	right_mate_count=7	total_left_count=9	total_right_count=23
Pros>2xGFP	2R	rover	23570243	23570248	ID=H7_gut_5	left_inserts=CATAATATGCTTCTCATATTACGTTTACATACTTACACTAATTGTACATACAATCTTGCACATGCATAAACACATCAAACCAGCTTACATTTTTACTTACACTTAAGCGCATGATTTGTTGTGCATCCATACCGTTATTTTTCCGTTCTTTTTTTGTACACATATACTGATTAGACATTCC,TATATAATTGCAAACACCAGCGATCACAAAAATGTAGCTCGACTAAACTAAACCATACATATATACTTACGTATTTTACTATTCGAGTCGAACAAATGATCCGTCGTTTGACTAAGATCAACGCCTTTAAAGAAGTTTCAGAATCAACACGAGGTATTTTTTTAGTTTGGATCTTTATTTCTTCG	left_mate_count=10	nref=49	right_inserts=GTGCAAGATTGTATGTACAATTAGTGTAAGTATGTAAACGTAATATGAGAAGCATATTATGTTACTATATATATCTCATTAATACTTTCGATTTTGCAATCTCAGCTAAATGATGATGTTACTGTATATATAAAATTCCCAATGATTCAATACCACTAATATG	right_mate_count=2	total_left_count=11	total_right_count=4
Pros>2xGFP	3L	rover	7150193	7150199	ID=H7_gut_7	left_inserts=TTTAGTTTGGATCTTTATTTCTTCGTTGTCGGCTTAAGACTGACTGTACAGAGTTTTTGATCGGCTCGAAGTGAGTCGCGATAAACGGGAATGTCTAATCAGTATATGTGTACAAAAAAAGAACGGAAAAATAACGGTATGGATGCACAACAAATCATGCGCTTAAGTG,GTGAGCTACCGAGAAATACCCCCATTTGTCTCTGGATAATGTTGCAGAATGCAACAATGTTTTAGCGCATAATAGTTCAAGGCGAAAGCTATATACTTACGTATTTTACTATTCGAGTCGAACAAATGATCCGTCGTTTGACTAAGATCAACGCCTTTAAAGAAGTTTCAGAATCAACACGAGGTATTTTTTTAGTTTG	left_mate_count=9	nref=51	right_inserts=GTTTATGCATGTGCAAGATTGTATGTACAATTAGTGTAAGTATGTAAACGTAATATGAGAAGCATATTATGTTACTATATAAATACATAGTAACCCACGCTCGTTGAGCGCGGTGAATAGAAACCCTTGAGGGCGATTTCGTCACGGCACATTAACTCCAATCAATAGACAG,TACACATATACTGATTAGACATTCCCGTTTATCGCGACTCACTTCGAGCCGATCAAAAACTCTGTACAGTCAGTCTTAAGCCGACAACGAAGAAATAAAGATCCAAACTAAAAAAATACCTCGTGTTGATTCTGAAACTTCTTT	right_mate_count=7	total_left_count=20	total_right_count=18
Pros>2xGFP	3L	rover	10285472	10285477	ID=H7_gut_8	left_inserts=CATCCATACCGTTATTTTTCCGTTCTTTTTTTGTACACATATACTGATTAGACATTCCCGTTTATCGCGACTCACTTCGAGCCGATCAAAAACTCTGTACAGTCAGTCTTAAGCCGACAACGAAG,TGATCTTTTGTTTAATTATTTTAATTTTAATTTAATTAAGTGAATATCAACAAATATTTAATAATATATATATATATACTTACGTATTTTACTATTCGAGTCGAACAAATGATCCGTCGTTTGACTAAGATCAACGCCTTTAAAGAAGTTTCAGAATCAACACGAGGTA	left_mate_count=5	nref=66	right_inserts=ATGTAAGCTGGTTTGATGTGTTTATGCATGTGCAAGATTGTATGTACAATTAGTGTAAGTATGTAAACGTAATATGAGAAGCATATTATGTTACTATATATATATACATATCTTAAACGTATATAACTTCTGTAACAAGTATTTTGAATAGCTTAAATTGAGAAACTGATAAATGT	right_mate_count=2	total_left_count=13	total_right_count=7
Pros>2xGFP	3L	Dm88	10684637	10684644	ID=H7_gut_23	left_inserts=CCCCAACAAGGTCGTCGCGTTAATAAATTGAAATCAGGATATCTTTATTATTTACCAGCACGGAAAAGAGCACGAAGCCGGTGCAAAGCGAGTTCTGCGATACTTGAGGGGCACAGCTGATTTGC	left_mate_count=0	nref=80	right_inserts=	right_mate_count=0	total_left_count=2	total_right_count=1
Pros>2xGFP	3L	rover	11844377	11844383	ID=H7_gut_22	left_inserts=TAAATAAATATACATATCAACTTAGTACAAGAATATCCAGCTGAAAGAATGGTATATAGTAACATAATATGCTTCTCATATTACGTTTACATACTTACACTAATTGTACATACAATCTTGCACAT	left_mate_count=0	nref=41	right_inserts=AACGAAGAAATAAAGATCCAAACTAAAAAAATACCTCGTGTTGATTCTGAAACTTCTTTAAAGGCGTTGATCTTAGTCAAACGACGGATCATTTGTTCGACTCGAATAGTAAAATACGTAAGTATATATATATATATATATACTTGTGTTTGTTTCTATGACAGTTTCTTCACAGCTTTCGATTTTCTTATGGCACATCGCGCGA	right_mate_count=5	total_left_count=2	total_right_count=13
Pros>2xGFP	3L	rover	15032735	15032740	ID=H7_gut_4	left_inserts=AAAAAGAAGACAGCCCCCAACGAATTTGTGCACTCGCCTGATTCGTTATCTATATAGTAACATAATATGCTTCTCATATTACGTTTACATACTTACACTAATTGTACATACAATCTTGCACATGCATAAACACATCAAACCAGCTTACATTTTTACTTACACTTAAGCGCATGATTTGTTGTGCATCCATACCGTTATTTTT	left_mate_count=4	nref=54	right_inserts=TCAAACGACGGATCATTTGTTCGACTCGAATAGTAAAATACGTAAGTATATATAATTATATTAACTTTGCTTTTTGCTCTTGACTAGGCCTAAGCACGAGATGGAAAGTAGGATGGGGATGGGGCGAAGGACTCCCT,TTTTTGATCGGCTCGAAGTGAGTCGCGATAAACGGGAATGTCTAATCAGTATATGTGTACAAAAAAAGAACGGAAAAATAACGGTATGGATGCACAACAAATCATGCGCTTAAGTGTAAGTAAAA	right_mate_count=3	total_left_count=10	total_right_count=6
Pros>2xGFP	3L	rover	15553860	15553865	ID=H7_gut_10	left_inserts=	left_mate_count=2	nref=59	right_inserts=TAAGCGCATGATTTGTTGTGCATCCATACCGTTATTTTTCCGTTCTTTTTTTGTACACATATACTGATTAGACATTCCCGTTTATCGCGACTCACTTCGAGCCGATCAAAAACTCTGTACAGTCAGTCTTAAGCCGACAACGAAGAAATAAAGATCCAAACTAAAAAAATACCTCGTGTTGATTCTGAAACTTCTTTAAAGGCGTTGATCTTAGTCAAACGACGGATCATTTGTTCGACTCGAATAGTAAAATACGTAAGTATATAATATATATAATATATTATAATATATATAATTTATTAGGTCGAAATCGGTTTCTTTTGCCGGATACATGCTTTTCAACGAA	right_mate_count=8	total_left_count=5	total_right_count=11
Pros>2xGFP	3L	rover	17058892	17058903	ID=H7_gut_0	left_inserts=CATCCATACCGTTATTTTTCCGTTCTTTTTTTGTACACATATACTGATTAGACATTCCCGTTTATCGCGACTCACTTCGAGCCGATCAAAAACTCTGTACAGTCAGTCTTAAGCCGACAACGAAG,ATTTATTTATTTCTCAGTTATTTCATTATAATTTTTATTTTATATATATATTTATATATATATATATATATATATATAGTAACATAATATGCTTCTCATATTACGTTTACATACTTACACTAATTGTACATACAATCTTGCACATGCATAAACACATCAAACCAGCTTACATTTTTACTTACACTTAAGCGCATGATTTGTTGTGCATCCATACCGTTATT	left_mate_count=10	nref=56	right_inserts=ACATGCATAAACACATCAAACCAGCTTACATTTTTACTTACACTTAAGCGCATGATTTGTTGTGCATCCATACCGTTATTTTTCCGTTCTTTTTTTGTACACATATACTGATTAGACATTCCCGTTTATCGCGACT	right_mate_count=4	total_left_count=11	total_right_count=9
Pros>2xGFP	3L	rover	17454247	17454254	ID=H7_gut_11	left_inserts=TTCTCAACTAGATATGAGGTGGGTTTTGTCGTGCTTAGATTAGGACTAATCGGTCGCAGGGATCGAAACATATATATATATATATACTTACGTATTTTACTATTCGAGTCGAACAAATGATCCGTCGTTTGACTAAGATCAACGCCTTTAAAGAAGTTTCAGAATCAACACGAGGTATTTTTTTAGTTTGGATCTTTATTTCTTCGTTGTTATA	left_mate_count=3	nref=46	right_inserts=GTGCTGAAGCTTTACCATAGCATTTTTTATACGCCACATATATGCCATATATATATATATATAGTAACATAATATGCTTCTCATATTACGTTTACATACTTACACTAATTGTACATACAATCTTGCACATGCATAAACACATCAAACCAGCTTACATTTTTACTTACACTTAAGCGCATGATTTGTTGTGCATCCATACCGTTATTTTT	right_mate_count=6	total_left_count=10	total_right_count=10
Pros>2xGFP	3L	copia	17569012	17569017	ID=H7_gut_30	left_inserts=AATAACAATTGCACACCAGCACCATCAGCAGCAGCAGCAGCAGCAACAACAATTTGTAATTGTTTATGGCATTTTGGTTATTGGCCTATGTTGTAATTTATAATTTATATTTCCTTTCTTAATAAATAAATAAATAGTCAAGTTTATGTTTGAGTTTTATGATTTATATTTTAAGTTATTTCAACTGCAACACCAGCACCACGACCTACTCACAGCAAAAACGTACAAGAAGGAAAGAA	left_mate_count=9	nref=35	right_inserts=TTTTAAGTTATTTCAACTGCAACACCAGCACCACGACCTACTCACAGCAAAAACGTACAAGAAGGAAAGAAGGAATAAAAAGAGTGGTATTCTCTTACAATATGTTTTATGGCATAAAAGGTGTGGCCATTCATATCAAATATAAAGTAGTGTTGTTTAACGTTATTTTTGTAGGTTGAATAGTATATTCCAACAGCCTATTTTTGATGTGCCCAACAACCGACATTTGTGAGCTTGTGAGTTGTGGGCGGTTTTGTAAGAAACGGAAAGTGATTTCTGTGT	right_mate_count=10	total_left_count=21	total_right_count=28
Pros>2xGFP	3L	copia	18789271	18789275	ID=H7_gut_26	left_inserts=ATGTTGCTGCCATGATCTAAATTTCCCAACTAATTATTGCGACAAACTTACAGAGGCGTACGATATGCAAAACGCGTAAAAGTAATATTGGATTTTGTTGTAATTTATAATTTATATTTCCTTTCTTAATAAATAAATAAATAGTCAAGTTTATGTTTGAGTTTT	left_mate_count=0	nref=60	right_inserts=GTAGTGTTGTTTAACGTTATTTTTGTAGGTTGAATAGTATATTCCAACAGATTTCATTTAAATTTCAATTAAAAACAACAAGCAAATACTAAATGAATAATACAATAAATACGTCCATTACTTTC	right_mate_count=1	total_left_count=13	total_right_count=3
Pros>2xGFP	3L	rover	20349779	20349783	ID=H7_gut_30	left_inserts=CACAGGAGCATATCTGCTATGTATATACATATATATAGTAACATAATATGCTTCTCATATTACGTTTACATACTTACACTAATTGTACATACAATCTTGCACATGCATAAACACATCAAACCAGC	left_mate_count=0	nref=34	right_inserts=GTGTTGATTCTGAAACTTCTTTAAAGGCGTTGATCTTAGTCAAACGACGGATCATTTGTTCGACTCGAATAGTAAAATACGTAAGTATATGTATATTGTTGTCAATATGCTCCACAATTGGAGCTAACATTACACCTCTTCCAATTGGAGTTGGC	right_mate_count=2	total_left_count=3	total_right_count=7
Pros>2xGFP	3L	rover	21260165	21260172	ID=H7_gut_11	left_inserts=TATATAAAGATTGTTTGTTTTTAAATAACAGGAATATATATATATATATATATATATATACTTACGTATTTTACTATTCGAGTCGAACAAATGATCCGTCGTTTGACTAAGATCAACGCCTTTAA,GTTATTTTTCCGTTCTTTTTTTGTACACATATACTGATTAGACATTCCCGTTTATCGCGACTCACTTCGAGCCGATCAAAAACTCTGTACAAGCAGTCTTAAGCCGACAACGAAGAAATAAAGATCCAAACTAAAAAAATACCTCGTGTTGATTCTGAAACTTCTTTAAAGGCGTTGATCTTAGTCAAACGACGGATCATTTGTT	left_mate_count=3	nref=31	right_inserts=AACAAAGTTTTTAAAATGAAAGTATAGCTGATATATATGTATAAAAAAAATATATATATAGTAACATAATATGCTTCTCATATTACGTTTACATACTTACACTAATTGTACATACAATCTTGCAC	right_mate_count=5	total_left_count=5	total_right_count=5
Pros>2xGFP	3L	rover	21932218	21932223	ID=H7_gut_30	left_inserts=TTAACTGATTATGATTATTATTAACGATGCTTACGCATTTACTCACAACTCATATACACACCTATATATATAAATATATATATATCTATATATAGTAACATAATATGCTTCTCATATTACGTTTACATACTTACACTAATTGTACATACAATCTTGCACATGCATAAACACATCAAACCAGCTTACATTTTTACTTACACTTAAGCGCATGATTTGTTGTGCATCCATACCGTTATTTTT	left_mate_count=16	nref=35	right_inserts=GCCATGTATATAGATATATATATAGATATATATATATTATAGATATATATAGTAACATAATATGCTTCTCATATTACGTTTACATACTTACACTAATTGTACATACAATCTTGCACATGCATAAA,ACAGTCAGTCTTAAGCCGACAACGAAGAAATAAAGATCCAAACTAAAAAAATACCTCGTGTTGATTCTGAAACTTCTTTAAAGGCGTTGATCTTAGTCAAACGACGGATCATTTGTTCGACTCGAATAGTAAAATACGTAAGTATATATATATATCTATAATATATATATATCTATATATATATCTATATACATGGCATATATCGCTGAAGAATATTTTCGTTGATAAAACAAT,CATTTTTACTTACACTTAAGCGCATGATTTGTTGTGCATCCATACCGTTATTTTTCCGTTCTTTTTTTGTACACATATACTGATTAGACATTCCCGTTTATCGCGACTCACTTCGAGCCGATCAA	right_mate_count=7	total_left_count=22	total_right_count=19
Pros>2xGFP	3R	rover	5033894	5033896	ID=H7_gut_2	left_inserts=ATTTGAGTATCCATTTATACCGAAGTTGACACCACATAAACAACGCATGAAGTAATGTGTATATAATAACATAATATGCTTCTCATATTACGTTTACATACTTACACTAATTGTACATACAATCT	left_mate_count=0	nref=46	right_inserts=TAAGAAAGGAAATATAAATTATAAATTACAACAATATATATATTTATCAAATGGAACTGGAATCATCTGCAAAGAATTTCAGTGTAAGCTTCGTTTTCTAAGTTCTTTAAACCAGAAGGTACCAA	right_mate_count=0	total_left_count=2	total_right_count=2
Pros>2xGFP	3R	rover	5111084	5111089	ID=H7_gut_16	left_inserts=TTTTGATTTATGGTCAGGGAAGTTCGCACATTGGAGATGCCATTATTTTGCGTATTTATACAAATGCTTTTCCCCACACATGAACATATATACTTACGTATTTTACTATTCGAGTCGAACAAATGATCCGTCGTTTGACTAAGATCAACGCCTTTAAAGAAGTTTCAGAATCAACACGAGGTATT	left_mate_count=0	nref=39	right_inserts=TGCATGTGCAAGATTGTATGTACAATTAGTGTAAGTATGTAAACGTAATATGAGAAGCATATTATGTTACTATATATACTCGTAGTAGCTACGTGCCTCGCCATAAATCAATAAATGAAATTTAC	right_mate_count=0	total_left_count=9	total_right_count=2
Pros>2xGFP	3R	copia	6311221	6311233	ID=H7_gut_3	left_inserts=TACTTTTTTTAGTCAGAAAATGGCAACGCAGTGAAATTTGTCCGTCCGTGTCTAAGTTTTGAAGCGATCTGGATGAAACTTTTCCAAAAGTATCTGTTGTAATTTATAATTTATATTTCCTTTCTTAATAAATAAATAAATAGTCAAGTTTATGTTTGAGTTTTATGATTTATATTTTAAGTTATTTCAAC	left_mate_count=5	nref=47	right_inserts=GGAAAGAAGGAATAAAAAGAGTGGTATTCTCTTACAATATGTTTTATGGCATAAAAGGTGTGGCCATTCATATCAAATATAAAGTAGTGTTGTTTAACGTTATTTTTGTAGGTTGAATAGTATATTCCAACAGTATCCTTTCTATTTCCAAATATAAAATCTTAAAAAATTTACCTTCGTTACTTTTGGTCAC	right_mate_count=6	total_left_count=17	total_right_count=10
Pros>2xGFP	3R	copia	6762055	6762060	ID=H7_gut_16	left_inserts=ATTGATCGAGATCCAGACACATATCAAACACATATCAATATATATAGTAACATAATATGCTTCTCATATTACGTTTACATACTTACACTAATTGTACATACAATCTTGCACATGCATAAACACATCAAACCAGCTTACATTTTTACTTACACTTAAGCGCATGATTTGTTGTGCATCCA,AATAATAATATTAATCAATAAAACATTCAATTCAGTTTTTTATTTAATTTTATGTTAAAAGAGTTTCCAAAAGGGTTTGTTGGAATATACTATTCAACCTACAAAAATAACGTTAAACAACACTA	left_mate_count=5	nref=42	right_inserts=TGAAACTTCTTTAAAGGCGTTGATCTTAGTCAAACGACGGATCATTTGTTCGACTCGAATAGTAAAATACGTAAGTATATACACAAATATAATCAATATAGACTATGTTATATTTCGACGTTTCCTA	right_mate_count=4	total_left_count=6	total_right_count=6
Pros>2xGFP	3R	copia	7785809	7785813	ID=H7_gut_21	left_inserts=TAGATCTTCGTTTAAAAACATTCAACCGCACTTTTAAGTTGGACGATAAGATAAGAATGACTCATGGCATATTGTCAAATTCCAAAGTGTTGGAATATACTATTCAACCTACAAAAATAACGTTAAACAACACTACTTTATATTTGATATGAATGGCCACACCTTTTATGCCATAAAACATATTGTAAGAGAATACCACTCTTTTTATTCCTTCTTTCCTTCTTGTACGTTTTTTGCTGTGAGTAGG	left_mate_count=2	nref=46	right_inserts=TTTTATGCCATAAAACATATTGTAAGAGAATACCACTCTTTTTATTCCTTCTTTCCTTCTTGTACGTTTTTTGCTGTGAGTAGGTCGTGGTGCTGGTGTTGCAGTTGAAATAACTTAAAATATAAATCATAAAACTCAAACATAAACTTGACTATTTATTTATTTATTAAGAAAGGAAATATAAATTATAAATTACAACACAAAGGTATCTCAAATCAACTGCCCCTCACCTTTTACCAACTTCATCTTGTCCAGCTTCAACGTAACTCTGCCAGTGAG	right_mate_count=8	total_left_count=4	total_right_count=10
Pros>2xGFP	3R	rover	8112157	8112163	ID=H7_gut_7	left_inserts=ATTTCCATTTTCTATGTCCAAAGCTGTTCATCAAGTATTTTTGTTTTGCTTTTTTTATACACATATGTATGTATATAGTAACATAATATGCTTCTCATATTACGTTTACATACTTACACTAATTGTACATACAATCTTGCACATGCATAAACACATCAAACCAGCTTACA	left_mate_count=0	nref=60	right_inserts=TTCGAGCCGATCAAAAACTCTGTACAGTCAGTCTTAAGCCGACAACGAAGAAATAAAGATCCAAACTAAAAAAATACCTCGTGTTGATTCTGAAACTTCTTTAAAGGCGTTGATCTTAGTCAAACGACGGATCATTTGTTCGACTCGAATAGTAAAATACGTAAGTATATATATTTTTTTTCATCCAAGCTAATGTCTTGGCACGTGTGCACGAGCTTTGTCGTTCTTATTGCTGCTTTTGTTTCTAGG	right_mate_count=2	total_left_count=6	total_right_count=11
Pros>2xGFP	3R	rover	13171823	13171828	ID=H7_gut_5	left_inserts=CTGGAAAACAATGCCAGCTGGCCTGAATAAAGCAGGCCGAGGGCAAAGTTACCATACAATCGCAATATATATCCATATATATACTTACGTATTTTAAGTTATTTCACTTCGTGGTCACTTTATGG	left_mate_count=0	nref=30	right_inserts=GGATCATTTGTTCGACTCGAATAGTAAAATACGTAAGTATATATATGTGATGAAGCTATTGAGCCAACATCTTTCACTGCATTGCGCCCTATGAAGGCAGTCCCTTTCTGCGCCGACTTTCTTGG	right_mate_count=0	total_left_count=2	total_right_count=2
Pros>2xGFP	3R	rover	14473552	14473556	ID=H7_gut_16	left_inserts=AAAAATTTCAATAATTATTAACAAGACGACGGCGAGTTCATTAGCGCCGCGGGCAAACGAACGCGCTGGCACATTTGTGTACTATATACATATACTTACGTATTTTACTATTCGAGTCGAACAAATGATCCGTCGTTTGACTAAGATCAACGCCTTTAAAGAAGTTTCAGAATCAACACGAGGTATTTTTTTAGTTTGGATCTTTATTTCTTCGTTGTCGGCTTAAGACTGACTGTACAGAGTTTTTGATCGGCTCGAAGTGAGTCGCGATAAACGGGAATGTCTAATCAGTATATGTGTACAAAAAAAGAACGGAAAAATAACGGTATGGATGCACAACAAATCATGCGCTTAAGTGTAA	left_mate_count=10	nref=40	right_inserts=AAGCTGGTTTGATGTGTTTATGCATGTGCAAGATTGTATGTACAATTAGTGTAAGTATGTAAACGTAATATGAGAAGCATATTATGTTACTATATATGTACATATATGCTCAGTTTTTAATGAAAATACAAATAAATGTTGGGTAATTAAGACTTGTCTCCCATACATTGTAGTGGCCAGTTCTGG,CGCGACTCACTTCGAGCCGATCAAAAACTCTGTACAGTCAGTCTTAAGCCGACAACGAAGAAATAAAGATCCAAACTAAAAAAATACCTCGTGTTGATTCTGAAACTTCTTTAAAGGCGTTGATCTTAGTCAAACGACGGAT	right_mate_count=3	total_left_count=24	total_right_count=12
Pros>2xGFP	3R	17.6	14541442	14541447	ID=H7_gut_28	left_inserts=GGAAAGAAGGCAAAAGAAGAAAACACAAAGACAGACGAAAGCGAAGCCAAATTTCGGGCGCTAATCTTTTTTCTTGTTATCGGGTATGCATATATAGTAACATAATATGCTTCTCATATTACGTTTACATACTTACACTAATTGTACATACAATCTTGCACATGCATAAACACATCAAACCAGCTTACATTTTTACTTACACTTAAGC,ACCACAGCCGAACGCAGCAAAGTACCTTGGAGTGCTTCTGGATCGCAGACTCACATTTTCCAAGCATGTGACCGACATCAGAACGCGCCTACGTGCTAAGGTGGCGAAGCACTACTGGCTACTTT,TGCTAAAAGTTTTCTTCCTAATAAAAGATCGTAATTCTCAGAGAAAGGGTGCAATAAAAATTCATTTGTTGTTGGGAACAAAATCTTTGAAGACAGACGAAAGCGAAGCCAAATTTCGGGCGCTA	left_mate_count=8	nref=40	right_inserts=CGATCAAAAACTCTGTACAGTCAGTCTTAAGCCGACAACGAAGAAATAAAGATCCAAACTAAAAAAATACCTCGTGTTGATTCTGAAACTTCTTTAAAGGCGTTGATCTTAGTCAAACGACGGATCATTTGTTCGACTCGAATAGTAAAATACGTAAGTATATATATATTTACACATCGGTATAATGCAATTTACCGACCTGTCGCTGCCACTGACCAGTTAATTGTGGGCCTAATTAACAT,TAGCGCCCGAAATTTGGCTTCGCTTTCGTCTGTCTTCAAAGATTTTGTTCCCAACAACAAATGAATTTTTATTGCACCCTTTCTCTGAGAATTACGATCTTTTATTAGGAAGAAAACTTTTAGCA	right_mate_count=9	total_left_count=18	total_right_count=12
Pros>2xGFP	3R	rover	15283108	15283113	ID=H7_gut_7	left_inserts=CATGATTTGTTGTGCATCCATACCGTTATTTTTCCGTTCTTTTTTTGTACACATATACTGATTAGACATTCCCGTTTATCGCGACTCACTTCGAGCCGATCAAAAACTCTGTACAGTCAGTCTTAAGCCGACAACGAAGAAATAAAGATCCAAACTAAAAAAATACCTCGTGTTGATTCTGAAACTTCTTTAAAGGCGTTGATCTTAGTCAAACGACGGATCATTTGTTCGACTCGAATAGTAAAATACGTAAGTATATAAATCTGCATGTGTATGGGCCATAAGTCGATTAAGGTGACACATTGAGTTATGTTTG	left_mate_count=9	nref=47	right_inserts=GTTTATGCATGTGCAAGATTGTATGTACAATTAGTGTAAGTATGTAAACGTAATATGAGAAGCATATTATGTTACTATATATATATATATATGTATATCTGTGTGTTTTTTAAGCGAACAAAAAATTTGCCTCGAT,GCGACTCACTTCGAGCCGATCAAAAACTCTGTACAGTCAGTCTTAAGCCGACAACGAAGAAATAAAGATCCAAACTAAAAAAATACCTCGTGTTGATTCTGAAACTTCTTTAAAGGCGTTGATCT	right_mate_count=3	total_left_count=11	total_right_count=7
Pros>2xGFP	3R	rover	15313550	15313554	ID=H7_gut_11	left_inserts=CCACATTCACACATCTCGCTCGCTCGCCCTTTTTTTTGAATATCTCTCTATATATATATAGTAACATAATATGCTTCTCATATTACGTTTACATACTTACACTAATTGTACATACAATCTTGCACATGCATAAACACATCAAACCAGCTTACATTTTTACTTACACTTAAGCGCATGATTTGTTGTGCAT	left_mate_count=6	nref=35	right_inserts=TTCGAGCCGATCAAAAACTCTGTACAGTCAGTCTTAAGCCGACAACGAAGAAATAAAGATCCAAACTAAAAAAATACCTCGTGTTGATTCTGAAACTTCTTTAAAGGCGTTGATCTTAGTCAAACGACGGATCATTTGTTCGACTCGAATAGTAAAATACGTAAGTATATTTGTATAAATGAACAACAAACAAATGCTTTTTGCAGACCGTCTCTTCAATGAGAAGGAAAAATACAAAGCAATCTGCGACGAT	right_mate_count=3	total_left_count=7	total_right_count=7
Pros>2xGFP	3R	rover	15560900	15560901	ID=H7_gut_17	left_inserts=CGGGGTGTAAAAATATATGTATATATATATAGTAACATAATATGCTTCTCATATTACGTTTACATACTTACACTAATTGTACATACAATCTTGCACATGCATAAACACATCAAACCAGCTTACAT	left_mate_count=0	nref=47	right_inserts=	right_mate_count=0	total_left_count=2	total_right_count=1
Pros>2xGFP	3R	rover	18297308	18297312	ID=H7_gut_13	left_inserts=TCTGCCGTTATCATAACGAAACGGTGTATACGATTTAAGTAGGGATAGCATCATAGCTTCGATGCCACTTTGTTGTGTTTGTTGGATGTTTGTCGGTGTATGTTCGGAATGAGCAGTTCTTGTCG,GCATGATTTGTTGTGCATCCATACCGTTATTTTTCCGTTCTTTTTTTGTACACATATACTGATTAGACATTCCCGTTTATCGCGACTCACTTCGAGCCGATCAAAAACTCTGTACAGTCAGTCTT,TTGGCATTTCATAAGATTGCACTTCTCTAAAAGATTGTGTAATATATATATATATATATACTTACGTATTTTACTATTCGAGTCGAACAAATGATCCGTCGTTTGACTAAGATCAACGCCTTTAAAGAAGTTTCAGAATCAACACGAGGTATTTTTTTAGTTTGGATCTTTATTTCTTCGTTGTCGGCTTAAGACTGACTGTACAG	left_mate_count=11	nref=50	right_inserts=	right_mate_count=0	total_left_count=14	total_right_count=5
Pros>2xGFP	3R	rover	19872271	19872275	ID=H7_gut_14	left_inserts=ACGCCTTTAAAGAAGTTTCAGAATCAACACGAGGTATTTTTTTAGTTTGGATCTTTATTTCTTCGTTGTCGGCTTAAGACTGACTGTACAGAGTTTTTGATCGGCTCGAAGTGAGTCGCGATAAA,TCAATATTTACTCATGACGGTAATAAAAAAAATTTATTGATTTTTTACTCATCTGTTTGTATGTGCACTTACTCAGGAATACATATATACTTACGTATTTTACTATTCGAGTCGAACAAATGATCCGTCGTTTGACTAAGATCAACGCCTTTAAAGA	left_mate_count=5	nref=54	right_inserts=AGTGTAAGTATGTAAACGTAATATGAGAAGCATATTATGTTACTATATGACTGATCTATTTTTGAGCTTATCATCATTTAAATTGACTATGTTACGGAACTTATCATTGTATAAACCCTTCAAAT	right_mate_count=1	total_left_count=12	total_right_count=4
Pros>2xGFP	3R	rover	23342737	23342742	ID=H7_gut_17	left_inserts=GTAGAACAGCAATAACAGAAACCACAGCAGCATTACTAAATCTGCACACAATCTATATGCATTTTCAGCTGTGGATATATATATAGTAACATAATATGCTTCTCATATTACGTTTACATACTTAC	left_mate_count=0	nref=53	right_inserts=GCACTGCTGGCATATTCAAAATCATATGCAGTCGAGATCTATATATATACTTACGTATTTTACTATTCGAGTCGAACAAATGATCCGTCGTTTGACTAAGATCAACGCCTTTAAAGAAGTTTCAG	right_mate_count=1	total_left_count=3	total_right_count=1
Pros>2xGFP	3R	rover	23909133	23909137	ID=H7_gut_30	left_inserts=TCCGCGGCTCACTTTCGATTTCTGGCCATGACACCGCGCCACGACATACATACATACATATACTTACGTATTTTACTATTCGAGTCGAACATTATTTGTTCGACTGTTATAGGGACAAAGTTACATATTGGATTTGTTCTTTTAATAATATTTTTGATACATTCGTTGTTAATTTCTTGATAGTTCTGGTTATAAATTTTATCTTGTTCTTCGAAATAAGTGTCTTTGTCTATAT	left_mate_count=13	nref=17	right_inserts=TGTAAGCTGGTTTGATGTGTTTATGCATGTGCAAGATTGTATGTACAATTAGTGTAAGTATGTAAACGTAATATGAGAAGCATATTATGTTACTATATATAGTACCATATATAGTATATGTATATATAGCGCATATTGTGCATATATACAATACAGCACGGAGCTGCAGCGGATTGCTGATGATTG	right_mate_count=3	total_left_count=22	total_right_count=16
Pros>2xGFP	3R	rover	27067731	27067738	ID=H7_gut_0	left_inserts=GTTTGAACAGCTGTTTTTCGGGCAAGCGCAGTTTTCTCTCGCAATTCTATAGTTCCGTTGAGTTAGGACCCGAACCTATATACTTACGTATTTTACTATTCGAGTCGAACAAATGATCCGTCGTTTGACTAAGATCAACGCCTT	left_mate_count=1	nref=34	right_inserts=CAAATCATGCGCTTAAGTGTAAGTAAAAATGTAAGCTGGTTTGATGTGTTTATGCATGTGCAAGATTGTATGTACAATTAGTGTAAGTATGTAAACGTAATATGAGAAGCATATTATGTTACTATATACATATAACAACAGCCAGAGTCCAAAATCAGAGTTGATAATCCCCTCGAGAGTTGCCTCTAGCTTAGCAAC	right_mate_count=7	total_left_count=8	total_right_count=13
Pros>2xGFP	3R	rover	28587606	28587610	ID=H7_gut_20	left_inserts=GTGTGGCAATGACTTTACAAAATCATATACATATACTTACGTATTTTACTATTCGAGTCGAACAAATGATCCGTCGTTTGACTAAGATCAACGCCTTTAAAGAAGTTTCAGAATCAACACGAGGTATTTTTTTAGTTTGGATCTTTATTTCTTCGTTGTCGGCTTAAGACTGACTGTACAGAGTTTTTGATCGGCTCGAAGTGAGTCGCGATAAACG	left_mate_count=5	nref=40	right_inserts=TATGTGTACAAAAAAAGAACGGAAAAATAACGGTATGGATGCACAACAAATCATGCGCTTAAGTGTAAGTAAAAATGTAAGCTGGTTTGATGTGTTTATGCATGTGCAAGATTGTATGTACAATTAGTGTAAGTATGTAAACGTAATATGAGAAGCATATTATGTTACTATATATATCAACCGGAGAATTTGACCAACATTTCTCAGATAGATGACGTCCGCAGCTGTATCTGTTTCTATATCTATATCGGCGTGGTGGCATAAT	right_mate_count=1	total_left_count=6	total_right_count=11
Pros>2xGFP	3R	rover	31125346	31125351	ID=H7_gut_14	left_inserts=TTCCCGTTTATCGCGACTCACTTCGAGCCGATCAAAAACTCTGTACAGTCAGTCTTAAGCCGACAACGAAGAAATAAAGATCCAAACTAAAAAAATACCTCGTGTTGATTCTGAAACTTCTTTAAAGGCGTTGATCTTAGTCAAACGACGGATCATTTGTTCGACTCGAATAGTAAAATACGTAAGTGGCGCAGTCGGTAGGATAATACATTGTTGATGCGATAGTAAC,TAAACACATCAAACCAGCTTACATTTTTACTTACACTTAAGCGCATGATTTGTTGTGCATCCATACCGTTATTTTTCCGTTCTTTTTTTGTACACATATACTGATTAGACATTCCCGTTTATCGCGACTCACTTCGAGC,ATGGAAAATCACTTAAGTGCATTACTGTTTTAATTGAAGTGGCCGGCTTGGACCAGCCAAATACGTCACTCCCCTTCCCTTAAGGAGAAGCCTATACTTGGGCTGGGATTGATGGATATATAATA,TGCTCTGCTGATTACCATTTTACAATCAATCGAGTCGTCATAAAAATGTTCAAAGATCATTTACCAAGTGGCGCGATATATATAGTAACATAATATGCTTCTCATATTACGTTTACATACTTACACTAATTGTACATACAATCTTGCACATGCATAAACACATCAAACCAGCTTACATTTTT	left_mate_count=14	nref=31	right_inserts=TTGTGCATCCATACCGTTATTTTTCCGTTCTTTTTTTGTACACATATACTGATTAGACATTCCCGTTTATCGCGACTCACTTCGAGCCGATCAAAAACTCTGTACAGTCAGTCTTAAGCCGACAACGAAGAAATAAAGATCCAAACTAAAAAAATACCTCGTGTTGATTCTGAAACTTCTTTAAAGGCGTTGATCTTAGTCAAACGACGGATCATTTGTTCGACTCGAATAGTAAAATACGTAAGTATATATGTTAATCTGCTCAATCGATTGATCATCGGCCATTTCAACATCTCAATCGATCAGAGGCAGGTCGAACAACTATTGCACGACCACAAT	right_mate_count=13	total_left_count=27	total_right_count=27
Pros>2xGFP	3R	Doc	31913723	31913733	ID=H7_gut_35	left_inserts=CCAGTCAGCGCCTAAAAGTAGGCATCAGCTTAGGCCAACAACGGCAATGAAAACTCTGCAGTAAATAATTCAAACCGATATGCTATCTTGGCTGATTCTGCGACCGAACAACACTTGTAAATAAA	left_mate_count=1	nref=54	right_inserts=AATCGCTAGGTTGTTCGATCCTGCCGGGTGGCTCGCGCCGTTCATAATCCGTTCAAAAATGTTCATGCTGGAGATTTGGTTGCAAAACTTAGGCTAACTTGACAAATGGCAAAAAGAAGACGACT	right_mate_count=2	total_left_count=1	total_right_count=2
Pros>2xGFP	X	rover	2662624	2662629	ID=H7_gut_3	left_inserts=GTCGTAGTGGTGATTTGCAGCTTTCGCAGATGCTGACTGATAGCAGGAAGGTTGGCGAACTATATATATATACTTACGTATTTTACTATTCGAGTCGAACAAATGATCCGTCGTTTGACTAAGATCAACGCCTTTAAAGAAGTTTCAGAATCAACACGAGGTATTTTTTTAGTTTGGATCTTTATTTCTTCGTTGTC	left_mate_count=2	nref=19	right_inserts=AAAAAGAACGGAAAAATAACGGTATGGATGCACAACAAATCATGCGCTTAAGTGTAAGTAAAAATGTAAGCTGGTTTGATGTGTTTATGCATGTGCAAGATTGTATGTACAATTAGTGTAAGTATGTAAACGTAATATGAGAAGCATATTATGTTACTATATATATATGTTGTAGAACTTGCCTAGCTTACTTTT	right_mate_count=9	total_left_count=8	total_right_count=9
Pros>2xGFP	X	rover	3427440	3427446	ID=H7_gut_7	left_inserts=AAAAAAAAGAAGAAAAACCCAGGCAAAAAAAATATATCAATATATGTATATAGTAACATAATATGCTTCTCATATTACGTTTACATACTTACACTAATTGTACATACAATCTTGCACATGCATAAACACATCAAACCAGCTTACATTTTTACTTACACTTAAGCGCATGATTTGTT	left_mate_count=4	nref=8	right_inserts=CGTGTTGATTCTGAAACTTCTTTAAAGGCGTTGATCTTAGTCAAACGACGGATCATTTGTTCGACTCGAATAGTAAAATACGTAAGTATATATATATAGGTTCTACCGAGATTTGAACTCGGATCGCTGGATTCAAAGTCCAGAGTGCTAACCGTTACACCATAGAACCGGATAAATGC	right_mate_count=2	total_left_count=12	total_right_count=11
Pros>2xGFP	X	I-element	3438932	3438945	ID=H7_gut_9	left_inserts=CTGGTTCAAACACACTTCCAAAAATTGTGTGCTTTTGATCGTAATTCATGCTACCTACCAAATATAGTTCTTCATTTTGCCCATCCCTCCTACAAACCAAGCAAGATATATTTAACAACACCAACCCTCTAGACCTTCTTAGCAAACCCAATCCAGATAACATACAAAAACTCATACTTTTCCTCAAAAAAACT	left_mate_count=4	nref=25	right_inserts=AGCTAATGCTATACTATCTAAGTTAGTCTAGTTTTGTAAACTATTCTATCTATCATAATAATAATAATAATAATAGTTCTTCATTTCGAACGAGAAGAACATCGTTTCTTGTCAAATTAATCATT	right_mate_count=2	total_left_count=7	total_right_count=2
Pros>2xGFP	X	rover	4586711	4586716	ID=H7_gut_7	left_inserts=GAATTTCTATATTTAATAGCACAAACAAATTCCCCTCTTGTGATCGAAATATTTATATATATATACTTACGTATTTTACTATTCGAGTCGAACAAATGATCCGTCGTTTGACTAAGATCAACGCCTTTAAAGAAGTTTCAGAATCAACACGAGGTATTTTTTTAGTTTGGATCTTTATTTCTTCGTTGTCGG	left_mate_count=5	nref=23	right_inserts=TACAAAAAAAGAACGGAAAAATAACGGTATGGATGCACAACAAATCATGCGCTTAAGTGTAAGTAAAAATGTAAGCTGGTTTGATGTGTTTATGCATGTGCAAGATTGTATGTACAATTAGTGTAAGTATGTAAACGTAATATGAGAAGCATATTATGTTACTATATATATATACTACTATCAGGAAAACAGATAACGTATAGCAAGAATGGGTGAGCAAACGCGATTCAGACTCTCAAAGAAAACCACACAT	right_mate_count=2	total_left_count=17	total_right_count=6
Pros>2xGFP	X	rover	4676540	4676545	ID=H7_gut_19	left_inserts=TTAAAACTTAAAAAGTCTGGTTAACGTGGCGTAGAAAATATATATATATATACTTACGTATTTTACTATTCGAGTCGAACAAATGATCCGTCGTTTGACTAAGATCAACGCCTTTAAAGAAGTTTCAGAATCAACAC	left_mate_count=1	nref=19	right_inserts=GGAAAAATAACGGTATGGATGCACAACAAATCATGCGCTTAAGTGTAAGTAAAAATGTAAGCTGGTTTGATGTGTTTATGCATGTGCAAGATTGTATGTACAATTAGTGTAAGTATGTAAACGTAATATGAGAAGCATATTATGTTACTATATAAATGTACACACAATTTATGTACGAGGGCTGCAAGAGAGCAAA,AGGTATTTTTTTAGTTTGGATCTTTATTTCTTCGTTGTCGGCTTAAGACTGACTGTACAGAGTTTTTGATCGGCTCGAAGTGAGTCGCGATAAACGGGAATGTCTAATCA	right_mate_count=4	total_left_count=5	total_right_count=10
Pros>2xGFP	X	rover	5151981	5151982	ID=H7_gut_4	left_inserts=CCAGTGATTAAAATTAGCCGATGACACAGAAGTTTCACATTGGGCGGCATATCATATATCCGTATACAGACATATATATATATATAGTAACATAATATGCTTCTCATATTACGTTTACATACTTACACTAATTGTACATACAATCTTGCACATGCATAAACACATCAAACCAGCTTACATTTTTACTTACACTTAAGCGCAT	left_mate_count=7	nref=8	right_inserts=GATCCAAACTAAAAAAATACCTCGTGTTGATTCTGAAACTTCTTTAAAGGCGTTGATCTTAGTCAAACGACGGATCATTTGTTCGACTCGAATAGTAAAATACGTAAGTATATATATATAATTTATTCCATGGCAGGAATAAAGTTCCATTGCCGTTTTGACTTGGACTAGTTTCCGGAATTCATTGCATACATCT	right_mate_count=3	total_left_count=15	total_right_count=8
Pros>2xGFP	X	F-element	6388219	6388239	ID=H7_gut_2	left_inserts=GACGAGACGATAGAAAAGCTTAAATAAAAATCCAAGTGGAACGCCAATGGCGTCTCACAGCGCAAACTTGAGCTAGCTCAATTCCTACATGAGAAGCATATCGACGTAATGCTTCTTTCGGAAAC	left_mate_count=2	nref=14	right_inserts=AAATGTTTAAAATAAGTTAATTGAGTACAAATTGTTGAATTAAAAATAATATAAACCATAAATAAAAATCCAAGTGGAATGCAAAACACAAGCAACAGAGTCACCACACACACACACACACACGC	right_mate_count=0	total_left_count=2	total_right_count=3
Pros>2xGFP	X	rover	7684916	7684920	ID=H7_gut_4	left_inserts=TGGGTTTTTTTTTTGCTTGGCTTATCTTACTTTTCTCTATATGTATATACTTACGTATTTTACTATTCGAGTCGAACAAATGATCCGTCGTTTGACTAAGATCAACGCCTTTAAAGAAGTTTCAGAATCAACACGAGGTATT	left_mate_count=2	nref=14	right_inserts=TGATGTGTTTATGCATGTGCAAGATTGTATGTACAATTAGTGTAAGTATGTAAACGTAATATGAGAAGCATATTATGTTACTATATGTATATATATATATGTATATATTTTTATATCGCTTGTTT,CCGTTCTTTTTTTGTACACATATACTGATTAGACATTCCCGTTTATCGCGACTCACTTCGAGCCGATCAAAAACTCTGTACAGTCAGTCTTAAGCCGACAACGAAGAAATAAAGATCCAAACTAA	right_mate_count=2	total_left_count=2	total_right_count=6
Pros>2xGFP	X	rover	8657922	8657930	ID=H7_gut_6	left_inserts=	left_mate_count=0	nref=21	right_inserts=GTGTTTATGCCTGTGCAAGATTGTATGTACAATTAGTGTAAGTATGTAAACGTAATATGAGAAGCATATTATGTTACTATATATATATATGTATATGTATGTATGTATGTACAACAAAATGTACATAAAAAAAAGATGCTTTTAATCTGCTTACACATTTCATATATGCACCTGTAAT,TACACTTGTGGGGCACAACACCTTCCGCAAGCGTTAAGCGCGGCGCGAAATGCACATTGCGTTTGGCTATTTTCGAGCGCACACTAGCCTTGAATTCAACGATGAATTCATCGAAAAACTCGCTC	right_mate_count=6	total_left_count=1	total_right_count=13
Pros>2xGFP	X	rover	9152807	9152812	ID=H7_gut_2	left_inserts=ATTTGTTTAAATGTTCAATGTGAAACTAGTTATCGACACCAATTTACAGCTATATGTATATTTATATATATATACTTACGTATTTTACTATTCGAGTCGAACAAATGATCCGTCGTTTGACTAAGATCAACGCCTTTAAAGAAGTTTCAGAAT	left_mate_count=1	nref=23	right_inserts=TATGGATGCACAACAAATCATGCGCTTAAGTGTAAGTAAAAATGTAAGCTGGTTTGATGTGTTTATGCATGTGCAAGATTGTATGTACAATTAGTGTAAGTATGTAAACGTAATATGAGAAGCATATTATGTTACTATATATATGCATGTTTTATGGGCGTTTACAACTGATTATTTTGCATGTGTTTCAAACTACATATAAATATTGGGAAATATTCAATGCTCTGCTCG	right_mate_count=2	total_left_count=8	total_right_count=9
Pros>2xGFP	X	rover	10236709	10236713	ID=H7_gut_5	left_inserts=GCGATTTCTCAAGCAACAGTGCGGGGAATATAATAGTAAAATACGTAAGTGGCGCAGTCGGTAGGATAATACATTGTTGATGCGATAGTAACCCTATTCAATTCTTCAATTATTATCCACAAAAGAACTAACGCAGTCGCGTCGTGCTAAGTGGAAAAGAGTTAACCAATGGTACTCAATCCCATAAAGTGACCACGAAGTGAAATAACTTAAAATTACAAAAAATTTTAAGAAGACGCCTTTGAATTCGCTGAG	left_mate_count=3	nref=16	right_inserts=CCTCGTGTTGATTCTGAAACTTCTTTAAAGGCGTTGATCTTAGTCAAACGACGGATCATTTGTTCGACTCGAATAGTAAAATACGTAAGTATATATATGCGAATGGATGCGTGTATATATAATGTATTCCGATCTGGAACTGA	right_mate_count=2	total_left_count=4	total_right_count=3
Pros>2xGFP	X	rover	10775328	10775332	ID=H7_gut_23	left_inserts=TATTCACGCGATGCCCCAAGCATATATGCATTCCATGGCCAAGTGTGCTCTATATACATATAGTAACATAATATGCTTCTCATATTACGTTTACATACTTACACTAATTGTACATACAATCTTGCACATGCAT	left_mate_count=6	nref=40	right_inserts=GGCGTTGATCTTAGTCAAACGACGGATCATTTGTTCGACTCGAATAGTAAAATACGTAAGTATATATACGTACATACACATCGGAATATCTACGAGTATATGCAAATTCGGAAAGAGAACGATTT	right_mate_count=4	total_left_count=6	total_right_count=4
Pros>2xGFP	X	copia	12725638	12725642	ID=H7_gut_9	left_inserts=CTCTTGCTTTCTTTAATTATATTTCATTACGTATGTGCATTTTTGTTGGAATATACTATTCAACCTACAAAAATAACGTTAAACAACACTACTTTATATTTGATATGAATGGCCACACCTTTTAT	left_mate_count=0	nref=25	right_inserts=ATATAAATCATAAAACTCAAACATAAACTTGACTATTTATTTATTTATTAAGAAAGGAAATATAAATTATAAATTACAACAATTTTATTGGCATTTTTTGTGTTTTGCCTTTTTCTCTCGATTTTGTA	right_mate_count=1	total_left_count=4	total_right_count=7
Pros>2xGFP	X	rover	12775038	12775043	ID=H7_gut_15	left_inserts=CAGCACGTTTTTCCTGCTGGTCCTGCTATATCTCTAGATTTATTTGCTACATTCATAGATTTTATATATATTTATATAGTAACATAATATGCTTCTCATATTACGTTTACATACTTACACTAATTGTACATACAATCTTGCACATGCATAAACACATCAA	left_mate_count=5	nref=26	right_inserts=TGTTGATTCTGAAACTTCTTTAAAGGCGTTGATCTTAGTCAAACGACGGATCATTTGTTCGACTCGAATAGTAAAATACGTAAGTATATATATATATATATCTGTATATAGAAAGAGACGGAGATGGCTTCAGAGTCATTAGCCTAAAGTTGAAACGAGATCTATTCTTCTTGAAGGGATTTTC	right_mate_count=1	total_left_count=12	total_right_count=8
Pros>2xGFP	X	rover	13375979	13375985	ID=H7_gut_2	left_inserts=TTGTGACCCGCAACGATACTATATGTACATATGTACACAAATATGTGATGAATATTTAAAGATATACATATGTATATAGTAACATAATATGCTTCTCATATTACGTTTACATACTTACACTAATTGTACATACAATCTTGCACATGCATAAACACATCAAACCAGCTTACATTTTTACTTACACTTAAGCGCATGATT	left_mate_count=2	nref=32	right_inserts=CTGTACAGTCAGTCTTAAGCCGACAACGAAGAAATAAAGATCCAAACTAAAAAAATACCTCGTGTTGATTCTGAAACTTCTTTAAAGGCGTTGATCTTAGTCAAACGACGGATCATTTGTTCGACTCGAATAGTAAAATACGTAAGTATATACATATAGTTAAATCCATTGTGAGCCCCGCTGACTTTTCACATTCTGTGTGTGCGTTTTAATGCCGCTGCCAGTTGATT	right_mate_count=6	total_left_count=10	total_right_count=7
Pros>2xGFP	X	rover	13570426	13570431	ID=H7_gut_13	left_inserts=TTCACAGCTGAATAAAGTCGGGCACGTCGCTTAGCCCATTCCTCAAAATGAATTCGTGTGCCCACCATATGTACAAATGTATATACTTACGTATTTTACTATTCGAGTCGAACAAATGATCCGTCGTTTGACTAAGATCAACGCCTTTAAAGAAGTTTCAGAATCAACACGAGGTATTTTTTTAGTTTGGATCTTTATTTCTTCGTTGTCGGCTTAAGACTGCCTGTACAGAGTTTTTGATCGGCTCGAAGTGAGTCGCGATAAACGGGAATGTCTAATCAGTATATGTGTACAAAAAAA	left_mate_count=16	nref=4	right_inserts=TCCATACCGTTATTTTTCCGTTCTTTTTTTGTACACATATACTGATTAGACATTCCCGTTTATCGCGACTCACTTCGAGCCGATCAAAAACTCTGTACAGGCAGTCTTAAGCCGACAACGAAGAA,AAAAATAACGGTATGGATGCACAACAAATCATGCGCTTAAGTGTAAGTAAAAATGTAAGCTGGTTTGATGTGTTTATGCATGTGCAAGATTGTATGTACAATTAGTGTAAGTATGTAAACGTAATATGAGAAGCATATTATGTTACTATATATGTACTATATCTGTATACTCAACGTATATCCCCCGGATTCGACGCTATATTTATACAGCAGTTGACATAACACAAATTGAATTCAATCAAAAT	right_mate_count=6	total_left_count=37	total_right_count=15
Pros>2xGFP	X	rover	15313395	15313400	ID=H7_gut_11	left_inserts=GGGAATGTCTAATCAGTATATGTGTACAAAAAAAGAACGGAAAAATAACGGTATGGATGCACAACAAATCATGCGCTTAAGTGTAAGTAAAAATGTAAGCTGGTTTGATGTGTTTATGCATGTGC,TAATATTGAATATTTTTTGAATGCAACAATTTCGTACATAACCTCGAAACTTGGTTTATAATATATAGTAACATAATATGCTTCTCATATTACGTTTACATACTTACACTAATTGTACATACAATCTTGCACATGCATAAACACATCAAACCAG,TAATCAACGAATGTCAAGTCTGCAACCTAGCCAAAACAGAACACCGTAACACGGAAATGCCAATGAAAATTACCCCTAAACCCGAACATTGTCGTGATAAGTTCGTAATAGACATCTATTCTTCC	left_mate_count=10	nref=22	right_inserts=TACCTCGTGTTGATTCTGAAACTTCTTTAAAGGCGTTGATCTTAGTCAAACGACGGATCATTTGTTCGACTCGAATAGTAAAATACGTAAGTATATATATGTATATTTTTATTTTTATTAATCATTTGTAAAAAGACATATGGTTGAAAAAATATCGATCTTATCTCCCTTGAAATATCGTTTATAAG	right_mate_count=3	total_left_count=22	total_right_count=10
Pros>2xGFP	X	rover	16479015	16479020	ID=H7_gut_1	left_inserts=CACCACTGCGTATGAGCGATTTATCGAATACTCGATATCTGGTTGTTGTTCTGATTGTACTGATTGTGGTTGAATATACAGTATATATAGTAACATAATATGCTTCTCATATTACGTTTACATACTTACACTAATTGTACATACAATCTTGCACATGCATAAACACATCAAACCAGCTTACATTTTTACTTACACTTAAGCGCATGATTTGTTGTGCATCCATACCGTT	left_mate_count=6	nref=14	right_inserts=CCTCGTGTTGATTCTGAAACTTCTTTAAAGGCGTTGATCTTAGTCAAACGACGGATCATTTGTTCGACTCGAATAGTAAAATACGTAAGTATATACATATACGAGTAAACGATTTCGATATCTATACACTAACGACTGAGCGTCGTGAAGTTTTCGAATATTTGATTACATTTGTTTGTTTTA	right_mate_count=0	total_left_count=10	total_right_count=4
Pros>2xGFP	X	rover	16614514	16614519	ID=H7_gut_5	left_inserts=CGTGTGTGTTTGATTTTTTTTAACCAGCCCATAAAACATTGTTCGAATATATACATATATACGCTAAGAGCTAATGTTAAAAATCTATATATATATAGTAACATAATATGCTTCTCATATTACGTTTACATACTTACACTAATTGTACATACAATCTTGCACATGCATAAACACATCAAACCAGCTTACATTTTTACTTACACTTAAGCGCATGATTTGTTGTGCATCCATACCGTTATTTTTCCGTTCTTTTTTTGTACACATATACTGATTAGACATTCCCGTTTATCGCGACTCACTTCGAGCCGA	left_mate_count=5	nref=42	right_inserts=GTCTTAAGCCGACAACGAAGAAATAAAGATCCAAACTAAAAAAATACCTCGTGTTGATTCTGAAACTTCTTTAAAGGCGTTGATCTTAGTCAAACGACGGATCATTTGTTCGACTCGAATAGTAAAATACGTAAGTATATATATATACACATATATTTTTTATAAAAACAAATC	right_mate_count=2	total_left_count=11	total_right_count=4
Pros>2xGFP	X	rover	17658206	17658211	ID=H7_gut_11	left_inserts=ACACATATACTGATTAGACATTCCCGTTTATCGCGACTCACTTCGAGCCGATCAAAAACTCTGTACAGTCAGTCTTAAGCCGACAACGAAGAAATAAAGATCCAAACTAAAAAAATACCTCGTGTTGATTCTGAAAC,AAAAAATACCTCGTGTTGATTCTGAAACTTCTTTAAAGGCGTTGATCTTAGTCAAACGACGGATCATTTGTTCGACTCGAATAGTAAAATACGTAAGTATATATATCTCCGATTAGGCGATAGCCGTGTTCT	left_mate_count=8	nref=10	right_inserts=AAGCTGGTTTGATGTGTTTATGCATGTGCAAGATTGTATGTACAATTAGTGTAAGTATGTAAACGTAATATGAGAAGCATATTATGTTACTATATATATATATACATGTGTATCATACGTTGAGGTTCCGTGTGCTTGTGAGTTTTATGAAATACAAG	right_mate_count=0	total_left_count=9	total_right_count=4
Pros>2xGFP	X	rover	18121886	18121891	ID=H7_gut_2	left_inserts=GACGCATTGCTAGAAGAGAATCGCCCACAGATTAACGCTCTATATACGACTGTATATATATATATATATATAGTAACATAATATGCTTCTCATATTACGTTTACATACTTACACTAATTGTACATACAATCTTGCACATGCATAAACACATCAAA	left_mate_count=3	nref=13	right_inserts=	right_mate_count=0	total_left_count=5	total_right_count=5
Pros>2xGFP	X	rover	19297318	19297323	ID=H7_gut_3	left_inserts=ATTTGTTGTGCATCCATACCGTTATTTTTCCGTTCTTTTTTTGTACACATATACTGATTAGACATTCCCGTTTATCGCGACTCACTTCGAGCCGATCAAAAACTCTGTACAGTCAGTCTTAAGCCGACAACGAAGAAATAA,GTTTTTGTTTTGGTTTTATTTTAGGTCTCTATGTATGAGGTGTAGCACATATATAGTAACATAATATGCTTCTCATATTACGTTTACATACTTACACTAATTGTACATACAATCTTGCACATGCA	left_mate_count=6	nref=35	right_inserts=AACTAAAAAAATACCTCGTGTTGATTCTGAAACTTCTTTAAAGGCGTTGATCTTAGTCAAACGACGGATCATTTGTTCGACTCGAATAGTAAAATACGTAAGTATATAGATTTATGGATACTTTTTTTACGTTGTGGCTTTGTGTTTTTCGATTTTCTTAATTTATG	right_mate_count=2	total_left_count=7	total_right_count=9
Pros>2xGFP	2L	Quasimodo	17580263	17580306	ID=R1_gut_2	left_inserts=TAATAAGCTGAATTAATCCTTTTACGTAGGAGTCGAAATAGTTGGCGTACTCAAAGAAGGGCCTATATTTGGAGGGCAGCCCGAGGAGTGGCCGATCTTCA	left_mate_count=0	nref=44	right_inserts=CATTATGTGTTCTTCCAATGAAGTGGAATACACAATTATCCTTTTACGTAGCAGTCGAAATAGTTGGCGTACTCAAAGAAGGGGAATCATACTAAATATTG	right_mate_count=1	total_left_count=9	total_right_count=3
Pros>2xGFP	2R	copia	22398865	22398869	ID=R1_gut_5	left_inserts=TTTTAAGTTATTTCAACTGCAACACCAGCACCACGACCTACTCACAGCAAAAAACGTACAAGAAGGAAAGAAGGAATAAAAAGAGTGGTATTCTCTTACAA,GACGTAGTTATATTCAAAAATTTGACAGACCAGAACTTTAGGAATGTTGTTGTAATTTATAATTTATATTTCCTTTCTTAATAAATAAATAAATAGTCAAGTTTATGTTTGAGT	left_mate_count=10	nref=99	right_inserts=TCAAATATAAAGTAGTGTTGTTTAACGTTATTTTTGTAGGTTGAATAGTATATTCCAACAAATGTAGCTAGGAAATTCAAAGTACCTTTCGGCGGCAGAGAACAAAAGAAT,TGGGTGTCATATGCAGGTGTTCCTGCATAAAGGAAAATATCAGCTGGTGTTCTCCCAGTTGTATTGTGTTTAGTTTTGTGGTTATATACATAGAGAATAGT,TATTTTCTGGGTCGGACTCACTATTAATGATTCTTAACTTTTCATTGACTGTTTTATGGAATCTTTCAATGTCAGAAATTCCATTTTTACTTGTTGTGATA,CTTTAATTCACAATTTAATTGTTTATTAGGCATGGACTGGGCCCATAACCTGTTGTAATTTATAATTTATATTTCCTTTCTTAATAAATAAATAAATAGTC,TATGCCATAAAACATATTGTAAGAGAATACCACTCTTTTTATTCCTTCTTTCCTTCTTGTACGTTTTTTGCTGTGAGTAGGTCGTGGTGCTGGTGTTGCAGTTGAAATAACTTAAAATA	right_mate_count=34	total_left_count=14	total_right_count=43
Pros>2xGFP	2R	copia	24329474	24329522	ID=R1_gut_7	left_inserts=ATGTATTGTGGAGGGAAAACAACAAAGCGCGAAGTAAAAGATTGTAGTGCTACACTGCGAGAAGAGGGGCTAAAGTCAAGTGTCACCACTGTGGCAGAGAA	left_mate_count=1	nref=79	right_inserts=CGTAGAGGCCATCTGGCCTCCAAGAGCTCGGCGCCAACGCGAAGTAAAAGATTGTAGTGCTACACTGCGAGAAGAGGGGCTAAAGTCAATATGTTTGCATA	right_mate_count=0	total_left_count=5	total_right_count=10
Pros>2xGFP	2R	I-element	24999029	24999041	ID=R1_gut_14	left_inserts=AGATAAGTCCAATAACCTATCCATAAACCTTAAAGCATCAAAACTAAAGGCCAAAGCCCACAAAAACAAGCACACTAACAACAGCGACAGCGAATCCATATAGAACTCTACACAAAACCCTAACCGTTAACACTACCTTTAAG,TGGTTCAAATAAAAGGCTTGTAAATTTGTTTAATGTCTTAAGAAGCTTTTTAAGTATATTTGCAGCTTCAAAACAACCTTACTATCCAACCAACCACACCAACACCACCACCACCACAGCTACGACAAACTAGAAGACATGGATACCGACTACACACCTACCAGAAAACCATCTACGGCATACTC	left_mate_count=15	nref=29	right_inserts=AGCTAATGCTATACTATCTAAGTTAGTCTAGTTTTGTAAACTATTCTATCTATCATAATAATAATAATATTTGCAGCTTATCACGTTCACAGCAGAAAAATAATCTCAACTTCGTCTGCAGCTTCAGCACCAGGCTCA,GAGTTTTTGTATGTTATCTGGATTGGGTTTGCTAAGAAGGTCTAGAGGGTTGGTGTTGTTAAATATATCTTGCTTGGTTTGTAGGAGGGATGGGCATGAGTTAAATATGTGGTTTAAAGAAATAT	right_mate_count=6	total_left_count=44	total_right_count=15
Pros>2xGFP	3L	opus	632661	632702	ID=R1_gut_27	left_inserts=TCGAGTTTCCCCGAAAGTGACTAAGTGGCATGGCTACTTTCTCGGCTATTCTGGGCTTACCTGTCTTGGATAAACAGGGCACAGTCAATACTGACCGAATA	left_mate_count=0	nref=151	right_inserts=TCATCAGAAATCGCATAAAACACCACCACTTAAACAATTTTGACTAAGTGGCATGGCTACTTTCTCGGCTATTCTGGGCTTATTTGTATATGGACTTGGAG	right_mate_count=0	total_left_count=2	total_right_count=10
Pros>2xGFP	3L	flea	683777	683779	ID=R1_gut_29	left_inserts=TCATGGTCATGGGCTGTCCGCCCGCTTGCGTCGGAACAATGGGTGTGGCCAGCAAGCCGTACACAGCATTTGTTACCCGAGAAGGCTTATTCGAGTTTAAC	left_mate_count=9	nref=85	right_inserts=CCGCCAGGCACCACTCAAAAAGTTCTCCTGTTTCATGAACATTCTGTCTGGAATTCTTTTATAAATTACATCTTTTATAGTATTAGCCATTGCGGCGGTATAAAGAG	right_mate_count=12	total_left_count=9	total_right_count=14
Pros>2xGFP	3L	rover	8083548	8083553	ID=R1_gut_3	left_inserts=CCTAAAAATCATGCAAATTTGTTGTTTAATTCACTTAAAAACAATGAGATAAAAAGCCACAGCAAAATATATATACTTACGTATTTTACTATTCGAGTCGAACAAATGATC	left_mate_count=0	nref=41	right_inserts=GTATGTAAACGTAATATGAGAAGCATATTATGTTACTATATATTATTACGTATCAGTAGAACCATAATTTACTAGGAATACAATATTCAAGATAATAATGT	right_mate_count=0	total_left_count=16	total_right_count=2
Pros>2xGFP	3L	rover	8439191	8439195	ID=R1_gut_9	left_inserts=TATTTGAATATTTTGTGTGTTTTGCTTGATTATATTGGTTTCTATTTAGTATACATATAGTAACATAATATGCTTCTCATATTACGTTTACATACTTACACTAATTGTACATACAATCTTGCACATGCATAAAC	left_mate_count=3	nref=11	right_inserts=TCTGAAACTTCTTTAAAGGCGTTGATCTTAGTCAAACGACGGATCATTTGTTCGACTCGAATAGTAAAATACGTAAGTATATATATAATATATATTTTGTAGGCAATCGTTGTGGTTTATAGGAAGTAGTAGTGAT	right_mate_count=6	total_left_count=6	total_right_count=20
Pros>2xGFP	3L	X-element	10683262	10683310	ID=R1_gut_6	left_inserts=GTCCTCGGCCCCCTGCCGACAGCCGCCGGTTCCACCGTTGATGGCTTGTTGAGCAGGGGGCCGAGGACACTACCTTGTGGAACACCAGCTGCCACGTTGTGCTCGGTGGAAATTGCTGAATGAAAGCGCACAGCGAACAAACACGCACGCTTACTC	left_mate_count=1	nref=96	right_inserts=TGTTTGTTCGCTGTGCGCTTTCATTCAGCAATTTCCACCGAGCACAACGTGGCAGCTGGTGTTCCACAAGGTAGTGTCCTCGGCCCCCTGCCGACAGCCGCCGGTTCCACCGTTGATGGCTTGTTGAGCAGGGGGCAAGAGAAAAAGCCTTGTGGAACACCAGCTGCCACGTTGTG	right_mate_count=11	total_left_count=5	total_right_count=28
Pros>2xGFP	3L	copia	13139483	13139489	ID=R1_gut_2	left_inserts=AACAGCACGAATAAAAAAATTGTTTTCGGAAAATAAATCAAATTGTGTTGGAATATACTATTCAACCTACAAAAATAACGTTAAACAACACTACTTTATAT	left_mate_count=10	nref=116	right_inserts=TCTTTCCTTCTTGTACGTTTTTTGCTGTGAGTAGGTCGTGGTGCTGGTGTTGCAGTTGAAATAACTTAAAATATAAATCATAAAACTCAAACATAAACTTGACTATTTATTTATTTATTAAGAAAGGAAATATAAATTATAAATTACAACAAATTGCTTATCAAAGAGATGATTTAGTGGTTGCCACAGGGTTTCGTAGAACGGTGGGGTTTTCGTGGCA	right_mate_count=10	total_left_count=17	total_right_count=26
Pros>2xGFP	3L	copia	14783738	14783742	ID=R1_gut_3	left_inserts=CCAACACCCTATCTGAATAACTCTTGGATTGGAGCAGCTATTTCGAGTACAAAGCTGTTGGAATATACTATTCAACCTACAAAAATAACGTTAAACAACAC,CAATTTGCAAATTAAATGCCCTGGTTACATAGTTTGCATTTATCCAATATAAAACTGTTGGAATATACTATTCAACCTACAAAAATAACGTTAAACAACACTACTTTATATTTGATATGAATGGCCACACCTTTTATGCCATAAAACATATTGTAAGAGAATACCACTCTTTTTATTCCTTCTTTCCTTCTTGTACGTTTTTTGCTGTGAGTAGGTC	left_mate_count=25	nref=57	right_inserts=GAGTAGGTCGTGGTGCTGGTGTTGCAGTTGAAATAACTTAAAATATAAATCATAAAACTCAAACATAAACTTGACTATTTATTTATTTATTAAGAAAGGAAATATAAATTATAAATTACAACAAAAACCAATACCACCAGTTGCACCTTTTTGTGTCGCACTGTTGGCAAACCCGAAAACGAACATATGATCCA,ATTTTTGAGGGGGCGTGTTGGAATATACTATTCAACCTACAAAAATAACGTTAAACAACACTACTTTATATTTGATATGAATGGCCACACCTTTTATGCCATAAAACATATTGTAAGAGAATACCACTCTTTTTATTCCTTCTTTCCTTCTTGTACGTTTTTTGCTGTGAGTAGGTCGTGGTGCTGGTGTTGCAGTTGAA	right_mate_count=32	total_left_count=48	total_right_count=50
Pros>2xGFP	3L	copia	16894950	16894954	ID=R1_gut_19	left_inserts=CTTCTTTCCTTCTTGTACGTTTTTTGCTGTGAGTAGGTCGTGGTGCTGGTGTTGCAGTTGAAATAACTTAAAATATAAATCATAAAACTCAAACATAAACT,TTTTATGCTTTGGGGGAAAGCAAATATATTAAAAAAATTAATGAAACTGTTGTAATTTATAATTTATATTTCCTTTCTTAATAAATAAATAAATAGTCAAG	left_mate_count=7	nref=55	right_inserts=ATGCCTAATAAACAATTAAATTGTGAATTAAAGATTGTGAAAATAAATTGTGAAATAGCATTTTTTCACATTCTTGTGAAATAGCTTTTTTTTTCACATTC	right_mate_count=4	total_left_count=7	total_right_count=5
Pros>2xGFP	3R	Burdock	11181573	11181579	ID=R1_gut_2	left_inserts=CGTTTTGCCGTTCGGCATTTGCCATTTGCCGTTTGGCTTGAAAAATGCCCCAAGTATTTTTCAACGTGCTATTGATGATGTTCTTAGGGACCGTATAGGAA	left_mate_count=11	nref=101	right_inserts=CCCCTCTCCCCTATGTCCGAAGATCCCTCAGATTTGCCATCTCTGTTTCGGTTGCCTTTATTGTGTTGTGGCTCCACTTCCACTTGTTGTTTCGGCCACAT	right_mate_count=0	total_left_count=11	total_right_count=5
Pros>2xGFP	3R	FB	27773597	27773634	ID=R1_gut_6	left_inserts=CTTTTCTTGCATTTTTTCCCCGATTCTTCTATATATGTGTGTGCCCACCTTTTAAAACTAAATAATTTCGTTTGCCCATCCTTTAAAATTCATTTTTAACG	left_mate_count=3	nref=22	right_inserts=TTTTGCATATGGGTGTTGGATGACCGAAGCGGAGGCATTTTTTGCCCGATTCTTCTATATATGTGTGTGCCCTGGACAAACTTTCCAACTTACATGGAGGC	right_mate_count=0	total_left_count=3	total_right_count=8
Pros>2xGFP	3R	ZAM	28090593	28090602	ID=R1_gut_2	left_inserts=	left_mate_count=0	nref=65	right_inserts=	right_mate_count=0	total_left_count=1	total_right_count=1
Pros>2xGFP	X	flea	8246320	8246362	ID=R1_gut_0	left_inserts=CCCTTCTGGGCGAGGCTGTCCATGAGGCGGCCGCCTACGGCTGGAACGTGGACGACAAGATCAAGCCAGACAAGCGTCCCGGCCTAGAAGCTATAGTTATG	left_mate_count=0	nref=44	right_inserts=ATCCATCAGAACCATGGTGTTCAATTTTCTATAGTCCACGCAAACGCGTAGGGGCCGCCTACGGCTGGAACGTGGACGACAAGATCAAGCCAGACTGGCAC	right_mate_count=4	total_left_count=8	total_right_count=4
Pros>2xGFP	2L	F-element	13917257	13917306	ID=R11_gut_19	left_inserts=	left_mate_count=0	nref=239	right_inserts=	right_mate_count=0	total_left_count=1	total_right_count=1
Pros>2xGFP	2L	rover	17380694	17380699	ID=R11_gut_1	left_inserts=TTGATCTTAGTCAAACGACGGATCATTTGTTCGACTCGAATAGTAAAATACGTAAGTGGCGCAGTCGGTAGGATAATACATTGTTGATGCGATAGTAACCCTATTCAATTCTTCAATTATTATCCACAAAAGAACTAACGCAGTCGCGTCGTGCTAAGTGGAAAAGAGTTAACCAATGGTACTCAATCCCATAAAG,AGGGAGCGCCACTGTTAAACCGCTCAGTAACGAAGGACACCAGACGATCATTGCTGCTACATTTCCATACATATATAGTAACATAATATGCTTCTCATATTACGTTTACATACTTACACTAATTGTACATACAATCTTGCACATGCATAAACACATCAAACCAGCTTACATTTTTACTTACACTTAAGCGCATGATTTGTTGTGCATCCATACCGTTATTTTTCCGTTCTTTTTTTGTACACATATACTGATTAGACATTCCCGTTTATCGCGACTCACTTCGAGCCGATCAAAAACTCTGTACAGTCAGTCTTAAGCCGACAACGAAGAAATAAAGATCCAAACTAAAAAAATACCTCGTGT	left_mate_count=25	nref=55	right_inserts=TTGATCTTAGTCAAACGACGGATCATTTGTTCGACTCGAATAGTAAAATACGTAAGTATATATATATTTATTTTGAGTGAGTTTGTTATATTCTGAAACAGTTTTCGCTA,CACATATACTGATTAGACATTCCCGTTTATCGCGACTCACTTCGAGCCGATCAAAAACTCTGTACAGTCAGTCTTAAGCCGACAACGAAGAAATAAAGATCCAAACTAAAAAAATACCTCGTGTTGATTCTGAAACTTCTTTAAAGGCGTTGATCTTAGTCAAACGACGGATCATTTG,CATACTTACACTAATTGTACATACAATCTTGCACATGCATAAACACATCAAACCAGCTTACATTTTTACTTACACTTAAGCGCATGATTTGTTGTGCATCCATACCGTTATTTTTCCGTTCTTT	right_mate_count=17	total_left_count=35	total_right_count=21
Pros>2xGFP	2L	rover	20852139	20852143	ID=R11_gut_4	left_inserts=ATTACGTTTACATACTTACACTAATTGTACATACAATCTTGCACATGCATAAACACATCAAACCAGCTTACATTTTTACTTACACTTAAGCGCATGATTTGTTGTGCATCCATACCGTTATTTTTCCGTTCTTTTTTTGTACACATATACTGATTAGACATTCCCGTTTATCGCGACTCACTTCGAGCCGATCAAAAACTC,ATGCTAGTATCTTCTATGTATATTTTATTTGTATTTGATATATGCTTATGGTAGGTATTAATATAGTAACATAATATGCTTCTCATATTACGTTTACATACT	left_mate_count=4	nref=37	right_inserts=CACATATACTGATTAGACATTCCCGTTTATCGCGACTCACTTCGAGCCGATCAAAAACTCTGTACAGTCAGTCTTAAGCCGACAACGAAGAAATAAAGATCCAAACTAAAAAAATACCTCGTGTTGATTCTGAAACTTCTTTAAAGGCGTTGATCTTAGTCAAACGACGGATCATTTGTTCGACTCGAATAGTAAAATACGTAAGTATATATATGTTTAAAATTTCCACTTTTATATACAAGTTATAGTAATTTAATTACATTACAT,AGCATAAGCTTCCCTTTTAAAGGGAGGGAAGTAACATAATATGCTTCTCATATTACGTTTACATACTTACACTAATTGTACATACAATCTTGCACATGCATAAACACATCAAACCAGCTTACATTTTTACTTACACTTAAGCGCATGATTTGTTGTGCATCCATACCGTTATTTTTCCGTTCTTTTTTTGTACACATATACT,AAGCCAATACGAATGATACAAACCTTATCCGATACAAAAAAGCAAACGCGCAACCGTCTGCATCGCGCGCACTCTCGAAGCGATTTGAAGCCCATCCATCC	right_mate_count=15	total_left_count=8	total_right_count=23
Pros>2xGFP	2R	rover	6198772	6198777	ID=R11_gut_3	left_inserts=ACAATGTATTATCCTACCGACTGCGCCACTTACGTATTTTACTATTCGAGTCGAACAAATGATCCGTCGTTTGACTAAGATCAACGCCTTTAAAGAAGTTTCAGAA,AATTCTTCAATTATTATCCACAAAAGAACTAACGCAGTCGCGTCGTGCTAAGTGGAAAAGAGTTAACCAATGGTACTCAATCCCATAAAGTGACCACGAAGTGAAATAACTTAAAATTACAAAAAATTTTAAGAAGACGCCTTTGAAT,GTCGACTGTAGCAGTCTACCTTTTTTTTTAATATTGTTAAATAGATATTGATAGATACTTATATATAGTAACATAATATGCTTCTCATATTACGTTTACATACTTACACTAATTGTACATACAATCTTGCACATGCATAAACACATCAAACCAGCTTACATTTTTACTTACACTTAAGCGCATGATTTGTTGTGCATCCATACCGTTATTTTTCCGTTCTTTTTTTGTACACATATACTGATTAGACATTCCCGTTTATCGCGACTCACTTCGAGCCGATCAAAAACTCTGTAC	left_mate_count=20	nref=41	right_inserts=GTTTACATACTTACACTAATTGTACATACAATCTTGCACATGCATAAACACATCAAACCAGCTTACATTTTTACTTACACTTAAGCGCATGATTTGTTGTGCATCCATACCGTTATTTTTCCGTTCTTTTTTTGTACACATATACTGATTAGACATTCCCGTTTATCGCGACTCACTTCGAGCCGATCAAAAACTCTGTACAGTCAGTCTTAAGCCGACAACGAAGAAATAAAGATCCAAACTAAAAAAATACCTCGTGTTGATTCTGAAACTTCTTTAAAGGCGTTGATCTTAGTCAAACGACGGATCATTTGTTCGACTCGAATAGTAAAATACGTAAGTATATAACTTTATCTTCACTACGGCCGGACAAAGTTCATTGGTTTAACAGCACGTACCTTCCCATAATC	right_mate_count=22	total_left_count=27	total_right_count=36
Pros>2xGFP	2R	copia	13009843	13009849	ID=R11_gut_0	left_inserts=TATCGCAAATGTTGCAAGTGCTACCTTCTCTGGATACGTTTTTAAATTGTATTTATAGTAAGAGCTTGTTGTAATTTATAATTTATATTTCCTTTCTTAATAAATAAATAAATAGTCAAGTTTATGTTTGAGTTTTATGATTTATATTTTAAGTTATTTCAACTGCAACACCAGCACCACGACCTACTCACAGCAAAAAACGTACAAGAAGGAAAGAAGGAATAAAAAGAGTGGTATTCTCTTACAATATGTTTTATGGCATAAAAGGTGTGGCCATTCATATCAAATATAAAGTAGTGTTGTTTAACGTTATTTTTGTAGGTTGAATAGTATATTCCAACACGCCCCCTCAAAAATAA	left_mate_count=14	nref=71	right_inserts=ATGTTTTGAAAGTTGGATTGTCAATATTCCCAAACTTTTGTTATTTATTTTTTTAAGCTCTGTTGGAATATACTATTCAACCTACAAAAATAACGTTAAACAACACTACTTTATATTTGATATGAATGGCCACACCTTTTATGCCATAAAACATATTGTAAGAGAATACCACTCTTTTTATTCCTTCTTTCCTTCTTGTACGTTTTTTGCTGTGAGTAGGTCGTGGTGCTGGTGTTGCAGTTGAAATAACTTAAAATATAAATCATAAAACTCAAACATAAACTTGACTATTTATTTATTTATTAAGAAAGGAAATATAAATTATAAATTACAACAGGTTATGGGCCCAGTCCATGCCTAATAAACAATTAAATTGTGAATTAAAGATTGTGAAAATAAATTGTGAAATAGCATTTTTTCACATTCTTGTGA,CTTTTTGCACAACGCTCTGCCTTTTTCCAGGAGTCATCTACCTCGTTAGGCATTAAACCATCAACTACTTTAAGCACATCTTGCTCGGCTAAAAGAGCCCTAATTCTAAATTTCCAAATCGCGTACTTCTCGCCATCAAACGGCTTAATATTACGTTTAGCCTTGTCCATTTTTCACTCAAATTCTGAGAAGGAAATAATTTCACAAGAATGTGAAAAAAAAAAGCTATTTCACAAGAATGTGAAAAA	right_mate_count=52	total_left_count=19	total_right_count=62
Pros>2xGFP	2R	copia	14983224	14983230	ID=R11_gut_16	left_inserts=GAATGCACACCACCCACATTTGATAGTTACTAATGAATATTATTGTTATGTTTTTAATTATAGACGTTATTTTTGAGGGGGCGTGTTGGAATATACTATTCAACCTACAAAAATAACGTTAAACAACACTACTTTATATTTGATATGAATGGCCACACCTTTTATGCTATAAAACATATTGTAAGAGAATACCACTCTTTTTATTCCTTCTTTCCT,ATGTATAGGTATGGGAAAATGTGTAGGAGATATTCACTTTGACTATAAACAATCTGTTGTAATTTATAATTTATATTTCCTTTCTTAATAAATAAATAAATAGTCAAGTTTATGTTTGAGTTTTATGATTTATATTTTAAGTTATTTCAACTGCAACACCAGCACCACGACCTACTCACAGCAAAAACGTACAAGAAGGAAAGAAG	left_mate_count=12	nref=90	right_inserts=GTTTTATGATTTATATTTTAAGTTATTTCAACTGCAACACCAGCACCACGACCTACTCACAGCAAAAACGTACAAGAAGGAAAGAAGGAATAAAAAGAGTGGTATTCTCTTACAATATGTTTTATGGCATAAAAGGTGTGGCCATTCATATCAAATATAAAGTAGTGTTGTTTAACGTTATTTTTGTAGGTTGAATAGTATATTCCAACACAATCATTAGTGCGGCTCTATAAACATAATACAAAACTGTACCGA	right_mate_count=30	total_left_count=19	total_right_count=37
Pros>2xGFP	2R	rover	16695418	16695427	ID=R11_gut_10	left_inserts=CTGAAACTTCTTTAAAGGCGTTGATCTTAGTCAAACGACGGATCATTTGTTCGACTCGAATAGTAAAATACGTAAGTGGCGCAGTCGGTAGGATAATACATTGTTGATGCGATAGTAACCCTATTCAATTCTTCAATTATTATCCACAAAAGAACTAACGCAGTCGCGTCGTGCTAAGTGGAAAAGAGTTAACC,AAGCGAATTAATTTTCATGTTATGTGCAGTGGTTTCGGGAATATTTAAATATATATATATATATAGTAACATAATATGCTTCTCATATTACGTTTACATACTTACACTAATTGTACATACAATCTTGCACATGCATAAACACATCAAACCAGCTTACATTTTTAC	left_mate_count=11	nref=27	right_inserts=TTTACATACTTACACTAATTGTACATACAATCTTGCACATGCATAAACACATCAAACCAGCTTACATTTTTACTTACACTTAAGCGCATGATTTGTTGTGCATCCATACCGTTATTTTTCCGTTCTTTTTTTGTACACATATACTGATTAGACATTCCCGTTTATCGCGACTCACTTCGAGCCGATCAAAAACTCTGTACAGTCAGTCTTAAGCCGACAACGAAGAAATAAAGATCCAAACTAAAAAAATACCTCGTGTTGATTCTGAAACTTCTTTAAAGGCGTTGATCTTAGTCAAACGACGGATCATTTGTTCGACTCGAATAGTAAAATACGTAAGTATATATATATATTGCTTTGAGTCGGCCAATATGGTAAAAATGAAAAAATACATAAACTTTTATT,TAATAGTATCAATCATAAGCCTCACATCTTGTATTGCTTGTATTTACTTAAAACTAAAAAACAAAATAATCATTGAATCACAAGATGCAAATCCAACTGCATCACC	right_mate_count=20	total_left_count=18	total_right_count=31
Pros>2xGFP	2R	gypsy12	19192948	19192953	ID=R11_gut_2	left_inserts=	left_mate_count=0	nref=215	right_inserts=	right_mate_count=0	total_left_count=1	total_right_count=1
Pros>2xGFP	2R	rover	22193592	22193597	ID=R11_gut_10	left_inserts=GTATAATAGTATCAATCATAAGCCTCACATCTTGTATTGCTTGTATTTACTTAAAACTAAAAAACAAAATAATCATTGAATCACAAGATGCAAATCCAACTGCATCACCAAGATTG,ATATTAGCTTGTTTTTGTTTGCACTTATCTGGTTCCGCAATTGATAAGATATATACTTACGTATTTTACTATTCGAGTCGAACAAATGATCCGTCGTTTGACTAAGATCAACGCCTTTAAAGAAGTTTCAGAATCAACACGAGGTATTTTTTTAGTTTGGATCTTTATTTCTTCGTTGTCGGCTTAAGACTGACTGTACAGAGTTTTTGATCGGCTCGAAGTGAGTCGCGATAAACGGGAATGTCTAATCAGTATATG	left_mate_count=10	nref=188	right_inserts=	right_mate_count=0	total_left_count=11	total_right_count=2
Pros>2xGFP	3L	rover	154189	154193	ID=R11_gut_31	left_inserts=ATTTTAAGTTATTTCACTTCGTGGTCACTTTATGGGATTGAGTACCATTGGTTAACTCTTTTCCACTTAGCACGACGCGACTGCGTTAGTTCTTTTGTGGGTAATAATTGAAGAATT,TTTTGTACACATATACTGATTAGACATTCCCGTTTATCGCGACTCACTTCGAGCCGATCAAAAACTCTGTACAGTCAGTCTTAAGCCGACAACGAAGAAATAAAGATCCAAACTAAAAAAATACCTCGTGTTGATTCTGAAACTTCTTTAAAGGCGTTGATCTTAGTCAAACGACGGATCATTTGTTCGACTCGAATAGTAAAATACGTAAGTGGCGCAGTCGGTAGGATAATACATTGTTGATGCGATAGTAACCCTATTCAATTCTTCAATTA,TGTGGTACTTGACCAGCTACCGATTCAGAAATGTATCTTTTGATTTCGCTGTCAGTTCTACCCTTGTATATATAGTAACATAATATGCTTCTCATATTACGTTTACATACTTACACTAATTGTACATACAATCTTGCACATGCATAAACACATCAAACCAGCTTACATTTTTACTTACACTTAAGCGCATGATTTGTTGTGCATCCATACCGTTATTTTTCCGTTCTTTTTTTGTACACATATACTGATTAGACATTCCCG	left_mate_count=39	nref=80	right_inserts=AATCTTGGTGATGCAGTTGGATTTGCATCTTGTGATTCAATGATTATTTTGTTTTTTAGTTTTAAGTAAATACAAGCAATACAAGATGTGAGGCTTATGATTGATACTATTATACAAACTGTGATAT,CACCAAGATTGCGGGCATCAACACCAATAGAAGGAGTGGAAGCATAAGCTTCCCTTTTAAAGGGAGGGAAGTAACATAATATGCTTCTCATATTACGTTTACATACTTACACTAAT,CATATTACGTTTACATACTTACACTAATTGTACATACAATCTTGCACATGCATAAACACATCAAACCAGCTTACATTTTTACTTACACTTAAGCGCATGATTTGTTGTGCATCCATACCGTTATTTTTCCGTTCTTTTTTTGTACACATATACTGATTAGACATTCCCGTTTATCGCGACTCACTTCGAGCCGATCAAAAACTCTGTACAGTCAGTCTTAAGCCGACAACGAAGAAATAAAGATCCAAACTAAAAAAATACCTCGTGTTGATTCTGAAACTTCTTTAAAGGCGTTGATCTTAGTCAAACGACGGATCATTTGTTCGACTCGAATAGTAAAATACGTAAGTATATGTATGTATGTATGCTTTCAATTTTATTTGCTCGCGAAAGTTGCTATACGATTTTTCA	right_mate_count=49	total_left_count=58	total_right_count=59
Pros>2xGFP	3L	rover	11044048	11044053	ID=R11_gut_2	left_inserts=CCAATAGAAGGAGTGGAAGCATAAGCTTCCCTTTTAAAGGGAGGGAAGTAACATAATATGCTTCTCATATTACGTTTACATACTTACACTAATTGTACATACAATCTTGCACATGCATAAACACATCAAACCAGCTTACATTTTTACTTACACTTAAGCGCATGATTTGTTGTGCATCCATACCGTTATTTTTCCGTTC,CACATATACTGATTAGACATTCCCGTTTATCGCGACTCACTTCGAGCCGATCAAAAACTCTGTACAGTCAGTCTTAAGCCGACAACGAAGAAATAAAGATCCAAACTAAAAAAATACCTCGTGTTGATTCTGAAACTTCTTTAAAGGCGTTGATCTTAGTCAAACGACGGATCATTTGTTCGACTCGAATAGT,AGTTGGATTTGCATCTTGTGATTCAATGATTATTTTGTTTTTTAGTTTTAAGTAAATACAAGCAATACAAGATGTGAGGCTTATGATTGATACTATTATACAAACTGTGAT	left_mate_count=19	nref=117	right_inserts=CATAGAGCCCGTCACCCCAGAAGAGGTTGCGCAAGAGATCGCCTCCCTAAAGGCTAGCAAATCCCCAGGACTGGATCGCATCGACGCCACATCCCTTAAAA,GTTTATGCATGTGCAAGATTGTATGTACAATTAGTGTAAGTATGTAAACGTAATATGAGAAGCATATTATGTTACTATATATGGGTCATGCTGCACGGATCTCAACGAATCACGAG	right_mate_count=6	total_left_count=22	total_right_count=11
Pros>2xGFP	3L	Max-element	11345259	11345305	ID=R11_gut_13	left_inserts=TATTGATAGCTTCTTCAAATATCCAGTTTCACTGCAGCAACCACAACCAAAGGAATCTTTCCGCCCACTCCATTTCATGGTCCTTCGAGCCGGATGAGCTC	left_mate_count=2	nref=86	right_inserts=	right_mate_count=0	total_left_count=2	total_right_count=1
Pros>2xGFP	3L	rover	24731689	24731694	ID=R11_gut_2	left_inserts=CACCAATAGAAGGAGTGGAAGCATAAGCTTCCCTTTTAAAGGGAGGGAAGTAACATAATATGCTTCTCATATTACGTTTACATACTTACACTAATTGTACATACAATCTTGCACATGCATAAACACATCAAACCAGCTTACATTTTTACTTACACTTAAGCGCATGATTTGTTGTGCATCCATACCGTTATTTTTCCGTTCTTTTTTTGTACACATATACTGATTAGACATTCCCGTTTATCGCGACTCACTTCGAGCCGATCAAAAACTCTGTACAGTCAGTCTTAAGCCGACAACGAAGAAATAAAGATCCAAACTAAAAAAATACCTCGTGTTGATTCTGAAACTTCTTTAAAGGCGTTGATCTTAGTCAAACGACGGATCATTTGTTCGACTCGAATAGTAAAATACGTAAGTATATATCATTACGAGAACTGCCTTCCACAGTGATGAGATGTTAATCAATCCGTATTTTTAACAAGAGTTATGC	left_mate_count=38	nref=67	right_inserts=AGATTGTATGTACAATTAGTGTAAGTATGTAAACGTAATATGAGAAGCATATTATGTTACTATATATATGAAAACGGTAACATAATCCACAAACGCTGAAAAATTCCTATTATTTTGTTTGC,TACATACTTACACTAATTGTACATACAATCTTGCACATGCATAAACACATCAAACCAGCTTACATTTTTACTTACACTTAAGCGCATGATTTGTTGTGCATCCATACCGTTATTTTTCCGTTCTTTTTTTGTACACATATAC,GATCAACGCCTTTAAAGAAGTTTCAGAATCAACACGAGGTATTTTTTTAGTTTGGATCTTTATTTCTTCGTTGTCGGCTTAAGACTGACTGTACAGAGTTTTTGATCGG	right_mate_count=13	total_left_count=51	total_right_count=20
Pros>2xGFP	3R	rover	21333728	21333733	ID=R11_gut_2	left_inserts=CACATATACTGATTAGACATTCCCGTTTATCGCGACTCACTTCGAGCCGATCAAAAACTCTGTACAGTCAGTCTTAAGCCGACAACGAAGAAATAAAGATCCAAACTAAAAAAATACCTCGTGTTGATTCTGAAACTTCTTTAAAGGCGTTGATCTTAGTCAAACGACGGA,GGGAGGGAAGTAACATAATATGCTTCTCATATTACGTTTACATACTTACACTAATTGTACATACAATCTTGCACATGCATAAACACATCAAACCAGCTTACATTTTTACTTACACTTAAGCGCATGATTTGTTGTGCATCCATACCGTTATTTTTCCGT,GTGTGTATGCTGAGGGAAATATACAATTCATTTTGGTTTTGTTATCGGTTTTCTAGGTGGTTATATACTTACGTATTTTACTATTCGAGTCGAACAAATGAT	left_mate_count=15	nref=89	right_inserts=GTATCAATCAACAAGAAGTACATATCTAACCACAAAAATATATATATAGTAACATAATATGCTTCTCATATTACGTTTACATACTTACACTAATTGTACATACAATCTTGCACATGCATAAACACATCAA,CAAACATTATAAGTGAATTAAATTAATAAGTGAACAACACAACAAACTTAAATTAAAAACTTACAAATAAGTGAATAACAGAAATATTACGAACAAATAAGTGCGAAAATTCAACAAAACCTAAGCTAAAGAACTA	right_mate_count=6	total_left_count=21	total_right_count=7
Pros>2xGFP	3R	diver	23331358	23331363	ID=R11_gut_10	left_inserts=AGAAACTAGATCCTGACATAGATTTTTTTTAAGATACTCGAAAAAATAATATATAAATAATATACATATATGAATAGTTGTGATGCCTCACTGCTTTGACATCATTGTAATGGGGTTCGCAAATAAGAATCATATATACACTATTTAACTTCATTTATTTTTTCATATACAAAAATCACGTCTGATCGCTATGACCGCAAAATTACAAGAGCGAAAGAAAGAATACAGTTCAGTTCAATTAGCATCGATATATAAAATGTTAATCCGCTGTTAAGACAGCTGAAGCACCGGGTGACTCCGCTCATAATCCGTACATGCCGCCCGCCAATGCGTCGTCCAGCATGAAGGCTC	left_mate_count=19	nref=21	right_inserts=GAGCAAGGTTCCCCTCATGGGCCACCAATGAATAGTTGTGATGCCTCACTGCTTTGACATCATTGTAATGGGGTTCGCAAATAAGAATCATATATACACTATTTAACTTCATTTATTTTTTCATATACAAAAATCACGTCTGATCGCTATGACCGCAAAATTACAAGAGCGAAAGAAAGAATACAGTTCAGTTCAATTAGCATCGATATATAAAATGTTAATCCGCTGTTAAGACAGCTGAAGCACCGGGTGACTCCGCTCATAATCCGTACAATATATAAGCATTGAAAAATATATTTCGTTATATTTATCTAATTAAGTATTCCCCATGGTATGC	right_mate_count=15	total_left_count=27	total_right_count=26
Pros>2xGFP	3R	copia	23333599	23333603	ID=R11_gut_13	left_inserts=TCCATTTTTCCACATGCAGCAGCTGCCCACAAATTGTGCGTGGAGTGTTGGCGAAGAGGAGGGGAGTGGTGTTGTAATTTATAATTTATATTTCCTTTCTTAATAAATAAATAAATAGTCAAGTTTATGTTTGAGTTTTATGATTTATATTTTAAGTTATTTCAACTGCAACACCAGCACCACGACCTACTCACAGCAAAAACGTACAAGAAGGAAAGAAGGAATAAAAAGAGTGGTATTCTCTTACAATATGTTTTATGGCATAAAAGGTGTGGCCATTCATATCAAATATAAAGTAGTGTTGTTTAACGTTATTTTTGTAGGTTGAATAGTATATTCCAACACGCCCCCTCAAAAATAACGTCTATAATTAAAAACATAACAATAATATTCATTAGTAACTATCAAATGTGGGT	left_mate_count=26	nref=30	right_inserts=CATTCATATCAAATATAAAGTAGTGTTGTTTAACGTTATTTTTGTAGGTTGAATAGTATATTCCAACAAGTGGAGTGGAGTGTTGGAGTGGGGTCTGGAAGGG	right_mate_count=1	total_left_count=38	total_right_count=3
Pros>2xGFP	3R	rover	28089844	28089849	ID=R11_gut_3	left_inserts=GATTTGTTGTGCATCCATACCGTTATTTTTCCGTTCTTTTTTTGTACACATATACTGATTAGACATTCCCGTTTATCGCGACTCACTTCGAGCCGATCAAAAACTCTGTACAGTCAGTCTTAAGCCGACAACGAAGAAATAAAGATCCAAAC	left_mate_count=6	nref=59	right_inserts=TACACTAATTGTACATACAATCTTGCACATGCATAAACACATCAAACCAGCTTACATTTTTACTTACACTTAAGCGCATGATTTGTTGTGCATCCATACCG,GTGTTTATGCATGTGCAAGATTGTATGTACAATTAGTGTAAGTATGTAAACGTAATATGAGAAGCATATTATGTTACTATATATATATACATATATATATACAGACGTAAAATATGATAAGTAAATAGCAAATAACTAAAG	right_mate_count=5	total_left_count=8	total_right_count=7
Pros>2xGFP	X	rover	3275182	3275188	ID=R11_gut_11	left_inserts=AGCATAAGCTTCCCTTTTAAAGGGAGGGAAGTAACATAATATGCTTCTCATATTACGTTTACATACTTACACTAATTGTACATACAATCTTGCACATGCATAAACACATCAAACCAGCTTACATTTTTACTTACACTTAAGCGCATGATTTGTTGTGCATCCATACCGTTATTTTTCCGTTCTTTTTTTGTACACATATACTGATTAGACATTCCCGTTTATCGCGACTCACTTCGAGCCGATCAAAAACTCTGTACAGTCAGTCTTAAGCCGACAACGAAGAAATAAAGATCCAAACTAAAAAAATACCTCGTGTTGATTCTGAAACTTCTTTAAAGGCGTTGATCTTAGTCAAACGACGGATCATTTGTTCGACTCGAATAGTAAAATACGTAAGTATATATATTCCGACTTTGGGGTTGCTTTAAGTTAAGATGGAAGTAAATAGGTTAGTCGAAATTAGGGG	left_mate_count=60	nref=14	right_inserts=TAAACACATCAAACCAGCTTACATTTTTACTTACACTTAAGCGCATGATTTGTTGTGCATCCATACCGTTATTTTTCCGTTCTTTTTTTGTACACATATAC,AATGTAAGCTGGTTTGATGTGTTTATGCATGTGCAAGATTGTATGTACAATTAGTGTAAGTATGTAAACGTAATATGAGAAGCATATTATGTTACTATATACCCATATATAACCATACCCCATAGTCATTGTAATCATCAAATTGGTTTTGTGGCTTTGTGG,CAACGAAGAAATAAAGATCCAAACTAAAAAAATACCTCGTGTTGATTCTGAAACTTCTTTAAAGGCGTTGATCTTAGTCAAACGACGGATCATTTGTTCGACTCGAATAGTAAAATACG	right_mate_count=18	total_left_count=71	total_right_count=34
Pros>2xGFP	X	rover	7349836	7349841	ID=R11_gut_7	left_inserts=TACTTACACTAATTGTACATACAATCTTGCACATGCATAAACACATCAAACCAGCTTACATTTTTACTTACACTTAAGCGCATGATTTGTTGTGCATCCATACCGTTATTTTTCCGTTCTTTTTTTGTACACATATACTGATTAGACATTCCCGTTTATCGCGACTCACTTCGAGCCGATCAAAAACTCTGTACAGTCAGTCTTAAGCCGACAACGAAGAAATAAAGATCCAAACTAAAAAAAATACCTCGTGTTGATTCTGAAACTTCTTTAAAGGCGTTGATCTTAGTCAAACGACGGATCATTTGTTCGACTCGAATAGTAAAATACGTAAGTATATACATATCCACATATATATCTGAGACACTGAAACGCGACTGCTG,ATCTTGTATTGCTTGTATTTACTTAAAACTAAAAAACAAAATAATCATTGAATCACAAGATGCAAATCCAACTGCATCACCAAGATTGCGGGCATCAACACCAATAGAAGGAGTGGAAGCATAAGCTTCCCTTTTAAAGGGAGGGAAGTAACATAATATGCTTCTCATATTACGTTTACATACTTACACTAATTGTACATACAATCTTGCA	left_mate_count=37	nref=10	right_inserts=CCCATTTCCCGCCATTTTACACTATCCTCCATCGGTTGACAGTACGTGTCTTCTTGTCAGATATATATATAGTAACATAATATGCTTCTCATATTACGTTTACATACTTACACTAATTGTACATACAATCTTGCACATGCATAAACACATCAAACCAGCTTACATTTTTACTTACACTTAAGCGCATGATTTGTTGTGCATCCATAC,CTCGAATAGTAAAATACGTAAGTGGCGCAGTCGGTAGGATAATACATTGTTGATGCGATAGTAACCCTATTCAATTCTTCAATTATTATCCACAAAAGAACTAACGCAGTCGCGTCGTGCTAAGTGGAAAAGAGTTAACCAATGG,TTGTACACATATACTGATTAGACATTCCCGTTTATCGCGACTCACTTCGAGCCGATCAAAAACTCTGTACAGTCAGTCTTAAGCCGACAACGAAGAAATAAAGATCCAAACTAAAAAAATACCTCGTGTTGATTCTGAAACTTCTTTAAAGGCGTTGAT	right_mate_count=19	total_left_count=43	total_right_count=40
Pros>2xGFP	X	rover	11764826	11764830	ID=R11_gut_8	left_inserts=GGAGTCAGCATAAAGCCATCGCGCCTCTGTTGATCAACTCATTCTAGAAAGATACTCCAAACATATATACTTACGTATTTTACTATTCGAGTCGAACAAATGATCCGTCGTTTGACTAAGATCAACGCCTTT	left_mate_count=4	nref=34	right_inserts=CTATCGCATCAACAATGTATTATCCTACCGACTGCGCCACTTACGTATTTTACTATTATATGTACTATGCGATAGCTCTCCCCTTTCGATGATGATAAGAATGAGCATGAGTGGACTTCATT	right_mate_count=1	total_left_count=7	total_right_count=4
Pros>2xGFP	X	297	12773937	12773951	ID=R11_gut_12	left_inserts=	left_mate_count=0	nref=46	right_inserts=GCGAACATAGCAAAAATGATAGAGATAGCACTGTAATTTAATTCGTGATCGTTAAGTGTTCTACTAAAAAAGGATATAGGATTACCGTTTTGAGAAAGGAC	right_mate_count=1	total_left_count=1	total_right_count=1
Pros>2xGFP	X	rover	16946092	16946098	ID=R11_gut_12	left_inserts=CAAAATAATGGATCACAGCAGCGAAATATGATACATACATATACATACATATGTATATAGTAACATAATATGCTTCTCATATTACGTTTACATACTTACACTAATTGTACATACAATCTTGCACATGCATAAACACATCAAACCAGCTTACATTTTTACTTACACTTAAGCGCATGATTTGTTGTGCATCCATACCGTTATTTTTCCGTTCTTTTTTTGTACACATATACTGATTAGACATTCCCGTTTATCGCGACTCACTTCGAGCCGATCAAAAACTCTGTACAGTCAGTCTTAAGCCGACAACGAAGAAATAAAGATCCAAACTAAAAAAATACCTCGTGTTGATTCTGAAACTTCTTTAAAGGCGTTGATCTTAGTCAAACGACGGATCATTTG	left_mate_count=17	nref=7	right_inserts=GTATCAATCATAAGCCTCACATCTTGTATTGCTTGTATTTACTTAAAACTAAAAAACAAAATAATCATTGAATCACAAGATGCAAATCCAACTGCATCACCAAGATTGCGGGCATCAACACCAATAGAAGGAGTGGAAGCATAAGCTTCCCTTTTAAAGGGAGGGAAGTAACATAATATGCTTCTCATATTACGTTTACATACTTACACTAATTGTACATACAATCTTGCACATGCATAAACACATCAAACCAGCTTACATTTTTACTTACACTTAAGCGCATGATTTGTTGTGCATCCATACCGTTATTTTTCCGTTCTTTTTTTGTACACATATACTGATTAGACATTCCCGTTTATCGCGACTCACTTCGAGCCGATCAAAAACTCTGTACAGTCAGTCTTAAGCCGACAACGAAGAAATAAAGATCCAAACTAAAAAAATACCTCGTGTTGATTCTGAAACTTCTTTAAAGGCGTTGATCTTAGTCAAA,TGTTGATTCTGAAACTTCTTTAAAGGCGTTGATCTTAGTCAAACGACGGATCATTTGTTCGACTCGAATAGTAAAATACGTAAGTATATACACATAAATCAAAGTTGGCTTAAATGGCACTCCAAGTATTCAATGGATTTATCGTTATCAAAACTCAAACC	right_mate_count=45	total_left_count=26	total_right_count=55
Pros>2xGFP	X	rover	17030043	17030048	ID=R11_gut_0	left_inserts=	left_mate_count=3	nref=20	right_inserts=GTGCAAGATTGTATGTACAATTAGTGTAAGTATGTAAACGTAATATGAGAAGCATATTATGTTACTATATATACATATATATGTACATATGTATATATATATGTGTCAGATATGAAAGACAAAAAAAAATA	right_mate_count=0	total_left_count=5	total_right_count=2
Pros>2xGFP	X	rover	21279804	21279808	ID=R11_gut_4	left_inserts=CACATATACTGATTAGACATTCCCGTTTATCGCGACTCACTTCGAGCCGATCAAAAACTCTGTACAGTCAGTCTTAAGCCGACAACGAAGAAATAAAGATCCAAACTAAAAAAATACCTCGTGTTGATTCTGAAACTTCTTTAAAGGCGTTGATCTT	left_mate_count=6	nref=60	right_inserts=CATGTGCAAGATTGTATGTACAATTAGTGTAAGTATGTAAACGTAATATGAGAAGCATATTATGTTACTATATATTCCGGGGAATGCAAAGGGGTCTAAAACGACGACGGTGGGCATGGCTGACT,TTTTTCCGTTCTTTTTTTTGTACACATATACTGATTAGACATTCCCGTTTATCGCGACTCACTTCGAGCCGATCAAAAACTCTGTACAGTCAGTCTTAAGCC,AAACACATCAAACCAGCTTACATTTTTACTTACACTTAAGCGCATGATTTGTTGTGCATCCATACCGTTATTTTTCCGTTCTTTTTTTTGTACACATATACTGATTAG	right_mate_count=5	total_left_count=7	total_right_count=9
Pros>2xGFP	X	rover	22546789	22546793	ID=R11_gut_84	left_inserts=ATGCAAATCCAACTGCATCACCAAGATTGCGGGCATCAACACCAATAGAAGGAGTGGAAGCATAAGCTTCCCTTTTAAAGGGAGGGAAGTAACATAATATGCTTCTCATATTACGTTTACATACTTACACTAATTGTACATACAATCTTGCACATGCATAAACACATCAAACCAGCTTACATTTTTACTTACACTTAAGCGCATGATTTGTTGTGCATCCATACCGTTATTTTTCCGTTCTTTTTTTGTACACATATACTGATTAGACATTCCCGTTTATCGCGACTCACTTCGAGCCGATCAAAAACTCTGTACAGTCAGTCTTAAGCCGACAACGAAGAAATAAAGATCCAAACTAAAAAAATACCTCGTGTTGATTCTGAAACTTCTTTAAAGGCGTTGATCTTAGTCAAACGACGGATCATTTGTTCGACTCGAATAGTAAAATACGTAAGTATATATGTATGTACAACACTTGCACCGATGAAAATCAAATAGAAAGCCTTTTTAAAAATTCGTTTTGGT	left_mate_count=48	nref=11	right_inserts=AACTGTCCAACGCTAAATTGTAGAGCTTCAATCAGCAGATACATACATACATACATATAGTAACATAATATGCTTCTCATATTACGTTTACATACTTACACTAATTGTACATACAATCTTGCACATGCATAAACACATCAAACCAGCTTACATTTTTACTTACACTTAAGCGCATGATTTGTTGTGCAT	right_mate_count=8	total_left_count=60	total_right_count=15
Pros>2xGFP	2L	copia	7160980	7160984	ID=R13_gut_2	left_inserts=CCATAAAACATATTGTAAGAGAATACCACTCTTTTTATTCCTTCTTTCCTTCTTGTACGTTTTTTGCTGTGAGTAGGTCGTGGTGCTGGTGTTGCAGTTGA,CTCTTGAACCACCCACATGCGACAAGGAACTGGAAAACACACATACATACATAGGTGCTTTGTATGTATATGTTGTAATTTATAATTTATATTTCCTTTCTTAATAAATAAATAAATAGTCAAGTTTATGTTTGAGTTTTATGATTTATATTTTAAGTTATTT	left_mate_count=6	nref=68	right_inserts=GGACTGGGCCCATAACCTGTTGTAATTTATAATTTATATTTCCTTTCTTAATAAATAAATAAATAGTCAAGTTTATGTTTGAGTTTTATGATTTATATTTTAAGTTATTTCAACTGCAACACCAGCACCACGACCTACTCACAGCAAAAAACGTACAA,ACTCACAGCAAAAAACGTACAAGAAGGAAAGAAGGAATAAAAAGAGTGGTATTCTCTTACAATATGTTTTATGGCATAAAAGGTGTGGCCATTCATATCAAATATAAAGTAGTGTTGTTTAACGTTATTTTTGTAGGTTGAATAGTATATTCCAACAGTATAAAAATATATGTAAGTGTGATTTTCCTCCTAGAAGAAGGCCAGAAACAAATGCCTTTGCCATTGAAGACGAGTTGCC	right_mate_count=21	total_left_count=13	total_right_count=29
Pros>2xGFP	2L	rover	7905936	7905941	ID=R13_gut_7	left_inserts=TTAGCACGCCTGGATGAAGTAGATCGACCTGAAAAAATAAACTATGTATATATATATATATACTTACGTATTTTACTATTCGAGTCGAACAAATGATCCGTCGTTTGACTAAGATCAACGCCTTTAAAGAAGTTTCAGAATCAACACGAGGT	left_mate_count=2	nref=111	right_inserts=GTGTAAGTATGTAAACGTAATATGAGAAGCATATTATGTTACTATATATATGTGTGCAACTGCTGCAAACTCTGTCTCCACTTGCAAATCTGCTGGTTTGTTATTTTAATTTGATGCCAGAGTTGTTCGGATAGTTTCTAATTATTTATGC	right_mate_count=0	total_left_count=4	total_right_count=11
Pros>2xGFP	2L	blood	11687497	11687500	ID=R13_gut_2	left_inserts=CCAGCTTTGATTTTCGCTCGTTTTCCTTTTTCCATTTTCCGTTTTACATTTGGTCTTTGTTTTCTTGTTTGCCACAGCTACACGTTTTGTATTCCACATACCAGCGAAGGTTATTGTAGTATGTGCATATATCGAGGGTACACTGTACCTATAAGTACACAGCAACACTTAGTTGCATTGCATAAATAAATGTCTCAAGTGAGCGTGATATAAGATCACCCATTTATGCTTTAAGCTAAGTCAGCATCCCCACGCTGGCCGCTGGCCATATATG	left_mate_count=7	nref=140	right_inserts=GTAGTATGTGCATATATCGAGGGTACACTGTACCTATAAGTACACAGCAACACTTAGTTGCATTGCATAAATAAATGTCTCAAGTGAGCGTGATATAAGATCACCCATTTATGCTTTAAGCTAAGTCAGCATCCCCACGCTGGCCGCTGGC,CTCTTATACATATATATATATACGCTGCTCTTCTGCCGCTGTCGACGGCGGCGCAGTCGCAGTATTTAGGTAAGATTAGACACTCTGTAGAGGTTAAGCGGGCAGAACCGTTTCTGCTACTCGAAGAGATAAGAAGAAATAAAAAGGTGGCCTGACGGCTGCACCCAACTGCAAGGAAAACACGTGTTCTCAATTGGTGGCATATATTGGTTTATTACATTATATTGGACCTCCATGGAACTGGCATAATGACTGGGTCTTAACAAAGAATCACATTTTTATATATT	right_mate_count=10	total_left_count=46	total_right_count=22
Pros>2xGFP	2L	copia	16720066	16720070	ID=R13_gut_1	left_inserts=CGTAAATATTACCTTGAATAGTTATTGATTATCAAGCCCCAAGTCAGATAAAGATTAGTGTTGTAATTTATAATTTATATTTCCTTTCTTAATAAATAAATAAATAGTCAAGTTTATGTTTGAGTTTTATGATTTATATTTTAAGTTATTTCAACTGCAACACCAGCACCACGACCTACTCACAGCAAAAAACGTACAAGAAGGAAAGAAGGAATAAAAAGAGTGGTATTCTCTTACAATATGTTTTATGGCATAAAAGGTGTGGCCATTCATATCAAATATAAAGT	left_mate_count=15	nref=88	right_inserts=TATTCTCTTACAATATGTTTTATGGCATAAAAGGTGTGGCCATTCATATCAAATATAAAGTAGTGTTGTTTAACGTTATTTTTGTAGGTTGAATAGTATATTCCAACAATTAGAAACACTTCCGTGTCATTTACGTAACATCCAGCAGCTGTGTTTTGTTCTGAAAATGATTCGCATGCAAATTTAACGTATTCTTTGGGGGATGATTCAGGTTACAT	right_mate_count=17	total_left_count=30	total_right_count=30
Pros>2xGFP	2L	rover	16818471	16818476	ID=R13_gut_4	left_inserts=GTATATGTGTGTTCTTACATATCTATTCAAACAGCAGAGGCCACAATTGTAGCGCATTTATAAATATATAGTAACATAATATGCTTCTCATATTACGTTTACATACTTACACTAATTGTACATACAATCTTGCACATGCATAAACACATCA	left_mate_count=1	nref=93	right_inserts=ATACTGATTAGACATTCCCGTTTATCGCGACTCACTTCGAGCCGATCAAAAACTCTGTACAGTCAGTCTTAAGCCGACAACGAAGAAATAAAGATCCAAACTAAAAAAATACCTCGTGTTGATTCTGAAACTTCTTTAAAGGCGTTGATCTTAGTCAAACGACGGATCATTTGTTCGACTCGAATAGTAAAATACGTAAGTATATAACTCAAATGAAGCTAGACGTTGAAATATACATTTTTAATAAGAACCCACAATGAGTCGACTTTGCTTTCTTCTTTTACCTTGCACTTCAAAATATCTCTACAGTTCTATCC	right_mate_count=14	total_left_count=10	total_right_count=50
Pros>2xGFP	2L	rover	18630587	18630592	ID=R13_gut_2	left_inserts=TTCTAGCCTAGGGCATTTGAGAAAACGTTTAATCTTGCCACAAACTTCTAATTTTTATTGCTTCGCTTTGTCATTAGCTTTTTGCTTTTATATATATAGTAACATAATATGCTTCTCATATTACGTTTACATACTTACACTAATTGTACATACAATCTTGCACATGCATAAACACATCAAACCAGCTTACATTTTTACTTACACTTAAG	left_mate_count=3	nref=144	right_inserts=ACGTTTACATACTTACACTAATTGTACATACAATCTTGCACATGCATAAACACATCAAACCAGCTTACATTTTTACTTACACTTAAGCGCATGATTTGTTGTGCATCCATACCGTTATTTTTCCGTTCTTTTTTTGTACACATATACTGATTAGACATTCCCGTTTATCGCGACTCACTTCGAGCCGATCAAAAACTCTGTACAGTCAGTCTTAAGCCGACAACGAAGAAATAAAGATCCAAACTAAAAAAATACCTCGTGTTGATTCTGAAACTTCTTTAAAGGCGTTGATCTTAGTCAAACGACGGATCATTTGTTCGACTCGAATAGTAAAATACGTAAGTATATAAGTATTTTTCGCCAGTTTGTTTTTGTTCCGTTCAGTTATTTTGTTCGAGTGGTTCTCCAATTGTCGGGCTGACCTTTTGTAGGAACC	right_mate_count=33	total_left_count=6	total_right_count=61
Pros>2xGFP	2L	rover	21380613	21380618	ID=R13_gut_15	left_inserts=	left_mate_count=0	nref=99	right_inserts=GCGTTGATCTTAGTCAAACGACGGATCATTTGTTCGACTCGAATAGTAAAATACGTAAGTACATACATACTGAAATTCGATTTTTTCTTATCTGGCTGTACCGATAAAAATGGGCATGTAACGAAGGGCCCTAAAACAAAAGAGAATACAAAATAAGTA,TACTTACACTTAAGCGCATGATTTGTTGTGCATCCATACCGTTATTTTTCCGTTCTTTTTTTGTACACATATACTGATTAGACATTCCCGTTTATCGCGACTCACTTCGAGCCGATCAAAAACTCTGTACAGTCAGTCTTAAGCCGACAACGAAGAAATAAAGATCCAAACTAAAAAAATACCTCGTGTTGATTCTGAAACTTCTTTAAAGGCGTTGATCTTAGTCA	right_mate_count=12	total_left_count=6	total_right_count=20
Pros>2xGFP	2R	rover	8978461	8978466	ID=R13_gut_6	left_inserts=GGCACTGTGTCACTTGGCCCTTGGGGCGCTATATCTATATATATATATATTTATATAGTAACATAATATGCTTCTCATATTACGTTTACATACTTACACTAATTGTACATACAATCTTGCACATGCATAAACACATCAAACCAGCTTACAT	left_mate_count=5	nref=48	right_inserts=GTTGATCTTAGTCAAACGACGGATCATTTGTTCGACTCGAATAGTAAAATACGTAAGTATATATGTATATATATACAGAAGGTATCCATCCACATACATAT	right_mate_count=0	total_left_count=5	total_right_count=2
Pros>2xGFP	2R	I-element	13426525	13426537	ID=R13_gut_2	left_inserts=ATTCAATACCAACTTGCCCGTTTTGCCAAGGTGATATTTCTTTAAACCACATATTTAACTCATGCCCATCCCTCCTACAAACCAAGCAAGATATATTTAACAACACCAACCCTCTAGACCTTCTTAGCAAACCCAATCCAGATAACATACA,CCTTAAAGCCGACCTTGCGACAAAACAGAAAGAACACATAATAAACTGCAGTCCATGGTACCAATCTATTAACACGAACACCTCACACCCATGCGATTACCTTAAACAATCCCACCCAAATTGGACCAGACTCGACC,GTATTAAGTAAATAATTAAGGCCTGAAAACTCGCCTCAAGTGCTTCTCATTGTGTGTGAGAGATTTTCTATAATATAAATATAAATAATATAAAGATAGATAGTGCTTCGATTATTATTATTATTATTATGATAGATAGAATAGTTTACAAAACTAGACTAACTTAGATAGTATAGCAT	left_mate_count=9	nref=87	right_inserts=TTGTGGTTGATATTTGTTTATCAAGATTTTGCTGATAAGAGTTTTGGGCTTACGCGAAGCGAGGCTTTAGACTGAGAGGCACGACTTATCTCTTCGGAGGTTGAAGTGGTACTGGAGTGCTTCGATTAAATCGCGTGTTTTACTTGAATTGCAAATATTTTACTATTTCTGCTACAATTTTTCCATGGCCTAGTATTGATTTACTGACCACCCATGAGG,TCCCTCAACTTCTCCTCCACAGGCAAAGTCCACCGATTTTTTTATGATGAATGGTGAAGTTCTTTCGAAAGAGTTGTTGTCATTTCTTTTAATAATTATAAATTTAGGTTCGCCTAATTGGGATTGGTATGTTTTTGAAGTGATTTTGTAAATGTTTGGTGGGTCTGTCATGATTGTTGGTTAAGGGCTTGAGCCCGGATTAGCGGTATTGTTGTTTTTGTTGTTAAGTTTTTTATTTTCTCTTTGTGGTTGATATTTGTTTATCAA	right_mate_count=35	total_left_count=11	total_right_count=64
Pros>2xGFP	2R	rover	19807777	19807784	ID=R13_gut_1	left_inserts=ATACATACATATGTATGGGTGGGCTGTGGTGAATAATGAAGAAGATCTTAAGAAGATCCTACTACCTTACTATATATTTCACATTACAAAGTGGATCAAATTATATATAGTAACATAATATGCTTCTCATATTACGTTTACATACTTACACTAATTGTACATACAATCTTGCACATGCATAAACACATCAAACCAGCTTACATTTTTACTTACACTTAAG	left_mate_count=2	nref=37	right_inserts=TTTGTACACATATACTGATTAGACATTCCCGTTTATCGCGACTCACTTCGAGCCGATCAAAAACTCTGTACAGTCAGTCTTAAGCCGACAACGAAGAAATAAAGATCCAAACTAAAAAAATACCTCGTGTTGATTCTGAAACTTCTTTAAAGGCGTTGATCTTAGTCAAACGACGGATCATTTGTTCGACTCGAATAGTAAAATACGTAAGTATATATATATTTTAATCAGTTACTTGGTAACCCACCGCATACAGCCAACAGATCACACACTGTCCTAAAATAACCATTTATGTTGTGGTGTTCGTGTTTCGCCGCAACTC	right_mate_count=8	total_left_count=18	total_right_count=31
Pros>2xGFP	2R	diver	21438264	21438268	ID=R13_gut_4	left_inserts=TGATCCGTGTGTTGATCATAATTATGTTGAAATCGGAAGTGGACAAAGCTTTGTGATTGACCTCTTTTGAATGCCAGATTTCGTCTTTAATGTAACCACTCTGACTAGCGAGTCCGATCCAGGGTGCAGTTCGACGACTCGGCCTATAGTC,TTTCGATGCCGGGGCAAAAGAAAATCTAAGCCACGATGAGTTTCTCATTTTTGCTTCCTTTGCTAGTTTTTGCCCATACAGATCTTTTCTATTTCCGCTTGAAGTAGCAGGACTGTGTAGAATGAATAGTTGTGATGCCTCACTGCTTTGACATCATTGTAATGGGGTTCGCAAATAAGAATCATATATACACTATTTAACTTCATTTATTTTTTCATATACAAAAATCACGTCTGATCGCTATGACCGCAAAATTACAAGAGCGAAAGAAAGAATACAGTTCAGTTCAATTAGCATCGATATATAAAATGTTAATCCGCTGTTAAGACAGCTGAAGCACCGGGTGACTCCGCTCATAATC	left_mate_count=16	nref=112	right_inserts=TATATACACTATTTAACTTCATTTATTTTTTCATATACAAAAATCACGTCTGATCGCTATGACCGCAAAATTACAAGAGCGAAAGAAAGAATACAGTTCAGTTCAATTAGCATCGATATATAAAATGTTAATCCGCTGTTAAGACAGCTGAAGCACCGGGTGACTCCGCTCATAATCCGTACATAGAAGAAAACAATAAATTGTCGAGATGAAAAACAGAGAAATAGAAACTCTGCTACATTTTTTTGTTTTTTTTTTTTTAAATCGATTTAATTCATTTCCTTTCATTTTTTTTT	right_mate_count=24	total_left_count=41	total_right_count=50
Pros>2xGFP	3L	I-element	79748	79758	ID=R13_gut_7	left_inserts=GCTAATTCATTTCCTTTTATTCCTGAATGGCCAGGAATCCACATTATTTTAATTTTAGGTGCGTGTTGCGTTATTAGCGATCGTATTCTGCTTGGGTAAAA,CCTCACCCCAAACATAAATACCACAGATATAAAAAAACACCTTAAAGCCGACCTTGCGACAAAACAGAAAGAACACATAATAAACTGCAGTCCATGGTACCAATCTATTAACACGAACACCTCACACCCATGCGATTACCTTAAACAATCCCACCCAAATTGGACCAGACTCGACCAAATAAAAATAATACGACTTCGACTAGGACACACAAACATAACCCACCAACACTACCT,GAAAAATACTTAAGTTCCGTAATTCCGGAATTTTGGAGCAATAACAACGAAGGTATTTGAGCATTAATCATATCCGTATCTTATACATTTTTAATTAAGAATACGGCATACTGCCCCCATATTCATCCGTCCTCACCTCCGAAACAATCGCCATCCTAGAAGCAATAGAACTTACTAAAAACCGAAGAGGCAAATTTATTATCTGCTCCGACTCCCTATCAGCAGTAGATTCAATTCAAAACACAAATAATAAC,TTTTATATCTGTGGTATTTATGTTTGGGGTGAGGATAAGTGGCATACTGCTTGCTGATTTTGCAGCTTGATCGGCTAATTCATTTCCTTTTATTCCTGAATG	left_mate_count=17	nref=125	right_inserts=GCTGTAAGCCCCGTAGCTAATGCTATACTATCTAAGTTAGTCTAGTTTTGTAAACTATTCTATCTATCATAATAATAATAATAATAATAATTAAGAATTTCCGCAATGATTTTGTGCCGACAAATAACTACGTATCAGGGCCACCTACAGTAGTCACCGTTTTTCCATCTTATCCTTCTGATTCCATTATAT,GCATTAGCTACGGGGCTTACAGCTATATTTATTTACAATGTTATTATATCTTAATTTAGTTAATATCTAATTTGGTAACTAATTGCTGGCTTGTTATGTAC	right_mate_count=10	total_left_count=45	total_right_count=16
Pros>2xGFP	3L	roo	2254117	2254154	ID=R13_gut_2	left_inserts=	left_mate_count=0	nref=136	right_inserts=	right_mate_count=0	total_left_count=1	total_right_count=1
Pros>2xGFP	3L	rover	10562799	10562804	ID=R13_gut_6	left_inserts=GGCACCCAGGAAAGCAGCAAAAAATCTCATTTTTATATATATAGTAACATAATATGCTTCTCATATTACGTTTACATACTTACACTAATTGTACATACAAT	left_mate_count=1	nref=70	right_inserts=	right_mate_count=0	total_left_count=19	total_right_count=8
Pros>2xGFP	3L	rover	17601029	17601033	ID=R13_gut_8	left_inserts=AAAAAGTGGGAACAAATAAGATATCTACTATTATCAATAACAAAAAAACAGATCTTTCGTTTATTATCTCAGCTGTTAAATATGACTGTTATTACATATTACATATAGTAACATAATATGCTTCTCATATTACGTTTACATACTTACACTAATTGTACATACAATCTTGCACATGCATAAACACATCAAACCAGCTTACATTTTTACTTACACTTAAGCGCATGATTT	left_mate_count=3	nref=48	right_inserts=GCTTGTATTTACTTAAAACTAAAAAACAAAATAATCATTGAATCACAAGATGCAAATCCAACTGCATCACCAAGATTGCGGGCATCAACACCAATAGAAGG,TTCTGAAACTTCTTTAAAGGCGTTGATCTTAGTCAAACGACGGATCATTTGTTCGACTCGAATAGTAAAATACGTAAGTATATAACTAAGCAAAATGAGAATAACATTATTATAAATGTTACCTTAAACAAATTCTTTAGTCTATACTAAGTGAAAATAA,ATACAATCTTGCACATGCATAAACACATCAAACCAGCTTAAATTTTTACTTACACTTAAGCGCATGATTTGTTGTGCATCCATACCGTTATTTTTCCGTTC	right_mate_count=6	total_left_count=8	total_right_count=12
Pros>2xGFP	3R	rover	5835403	5835408	ID=R13_gut_10	left_inserts=ATATCACAGTTTGTATAATAGTATCAATCATAAGCCTCACATCTTGTATTGCTTGTATTTACTTAAAACTAAAAAACAAAATAATCATTGAATCACAAGATGCAAATCCAACT,CACATATACTGATTAGACATTCCCGTTTATCGCGACTCACTTCGAGCCGATCAAAAACTCTGTACAGTCAGTCTTAAGCCGACAACGAAGAAATAAAGATCCAAACTAAAAAAATACCTCGTGTTGATTCTGAAACTTCTTTAAAGGCGTTGATCTTAGTCAAACGACGGATCATTTGTTCGACTCGAATAGTAAAATACGTAAGTATATATATTGTTACATTTGTCCGACAAACTCTAAAATGCAATGCTGCGATATTTACCTGCCACCAACGAGCCATTGCACGGACCACTTTTTCCGAATCCATTC,CACTAATTGTACATACAATCTTGCACATGCATAAACACATCAAACCAGCTTACATTTTTACTTACACTTAAGCGCATGATTTGTTGTGCATCCATACCGTTATTTTTCCGTTCTTTTTTTGTACACATATACTGATTAGACATTCCCGTTT	left_mate_count=23	nref=100	right_inserts=GTACAAAAAAAGAACGGAAAAATAACGGTATGGATGCACAACAAATCATGCGCTTAAGTGTAAGTAAAAATGTAAGCTGGTTTGATGTGTTTATGCATGTGCAAGATTGTATGTACAATTAGTGTAAGTATGTAAACGTAATATGAGAAGCATATTATGTTACTATATATATATTTTTGTGTGTTTTTAAATGAAAAAGTGCTTTAAGTAAGAAGGTTTTCACATTTTCAGCGGTGTACAAACCAAGTGATTTTAGACATTTCTTAAGAGTTAATTGGGTACTGAATTGGAT	right_mate_count=11	total_left_count=41	total_right_count=20
Pros>2xGFP	3R	rover	22481576	22481581	ID=R13_gut_1	left_inserts=AAAAAGAACGGAAAAATAACGGTATGGATGCACAACAAATCATGCGCTTAAGTGTAAGTAAAAATGTAAGCTGGTTTGATGTGTTTATGCATGTGCAAGATTGTATGT,GCATAAGCTTCCCTTTTAAAGGGAGGGAAGTAACATAATATGCTTCTCATATTACGTTTACATACTTACACTAATTGTACATACAATCTTGCACATGCATA,GCCTTTTTCAGTTCAGTTGTTCAATGCTCCACGGAGATCGAGGAAGTTAGGTTATTGCCAATGCAACGCCAATGCTTTGAACGCTTACACAATAAAACAATATATATATACTTACGTATTTTACTATTCGAGTCGAACAAATGATCCGTCGTTTGACTAAGATCAACGCCTTTAAAGAAGTTTCAGAATCAACACGAGGTATTTTTTTAGTTTGGATCTTTATTTCTTCGTTGTCGGCTTAAGACTGACTGTACAGAGTTTTTGATCGGCTCGAAGTGAGTCGCGATAAACGGGAATGTCTAATCAGTATATG	left_mate_count=20	nref=59	right_inserts=CAATTAGTGTAAGTATGTAAACGTAATATGAGAAGCATATTATGTTACTATATATATATAAATATATATGAATATATGTTCAGATATCGCCTCTATCGCACCCCTCGCAATGCATCAACCCAACCAGAAACCAAAATCAATCAACTCGCCG	right_mate_count=2	total_left_count=28	total_right_count=5
Pros>2xGFP	3R	rover	24572079	24572083	ID=R13_gut_1	left_inserts=CTTGGGGCTTTTTGCTCTCTCTGCGCTCTCTGTATTTTATTTTTGTTCTTTTTGTTTTGGAGTGGGGTTCTAATAAGAATTTATATACATATAGTAACATAATATGCTTCTCATATTACGTTTACATACTTACACTAATTGTACATACAATCTTGCAC	left_mate_count=0	nref=80	right_inserts=CACATATACTGATTAGACATTCCCGTTTATCGCGACTCACTTCGAGCCGATCAAAAACTCTGTACAGTCAGTCTTAAGCCGACAACGAAGAAATAAAGATCCAAACTAAAAAAATACCTCGTGTTGATTCTGAAACTTCTTTAAAGGCGTTGATCTTAGTCAAACGACGGATCATTTGTTCGACTCGAATAGTAAAATACGTAAGTATATATGTACGCACACAACAATATACACGTTTATATTATTCGGTAGGCGAATTCCAAAGC,TTGCACATGCATAAACACATCAAACCAGCTTACATTTTTACTTACACTTAAGCGCATGATTTGTTGTGCATCCATACCGTTATTTTTCCGTTCTTTTTTTGTACACATA	right_mate_count=8	total_left_count=8	total_right_count=28
Pros>2xGFP	3R	I-element	29288990	29289000	ID=R13_gut_2	left_inserts=CGTTTGAACTATTTCAGATTTGCAAAACATATATAACTGCCATTGTTTTCAAACATCCTTTGTTTTGTCCACTTGACCCTGCCTGATCTTCTTCGAAGTTTTTTTATTATTATTATTATTATGATAGATAGAATAGTTTACAAAACTAGACTAACTTAGATAGTATAGCATTAGCTACGGGGCTTACAGCTATATTT,GCATTAGCTACGGGGCTTACAGCTATATTTATTTACAATGTTATTATATCTTAATTTAGTTAATATCTAATTTGGTAACTAATTGCTGGCTTGTTATGTACAAATGCCTGTTTTGTTTTTAGATTTTGTGGTATAATTTAGTTTTTTTGAGGAAAAGTATGAGTTTTTGTATGTTATCTGGATTGGGTTTGCTAAGAAGGTCTAGAG	left_mate_count=11	nref=151	right_inserts=GTAAGTTATTTATTGGGGTAGAGCGATATGCGCCGAGAGCTAGACGGATAGCGGAGTTAAACGGTGTTTTTATTTTGTTTAAAATGCTTTTGGGAGCATGGCCGTACAGAAACAAACCATACTCTAGTTTGGCTATAATTGTTGCTTTTGCGACATTAAGTAGTGTATGCGTGTTGCAGTTAAATTTAAGACTAGATAGGCATTTTATTATATTTAGCTTGTTGTGTAGTTTGGGTAGAAGTAGGTTTATGTGTGTGTTCCATTTGTATTTGTTGTTTAAGGTTATTCCTAGAATTTTTAAGGACGTAACGCTAGGAATTTGGAAGTTGTTGCAGCTTATCTTGCATGTGCAGTGACGTTTTCTGCAAAACAAAAATGGCTAACTATCTTCGAAGTTAATTAAAAATGCATGAGCAATTATCGATTCTACGAATCATTTCATGGCATTCGCATTGAAGGCTGGCCCATAAATCTCCCCGGTTTCA	right_mate_count=43	total_left_count=25	total_right_count=67
Pros>2xGFP	3R	rover	31371770	31371779	ID=R13_gut_8	left_inserts=CGATTAAATGTCTCTAACAAGATTTTACCATGAGTGTGTCACTTTTATATAAATCTATATATATAGTAACATAATATGCTTCTCATATTACGTTTACATACTTACACTAATTGTACATACAATCTTGCACATGCATAAACACATCAAACC	left_mate_count=1	nref=18	right_inserts=GATTCTGAAACTTCTTTAAAGGCGTTGATCTTAGTCAAACGACGGATCATTTGTTCGACTCGAATAGTAAAATACGTAAGTATATATATATATATCTAATATATACAATAAAATTACAAGTGAAAAATAAACTGCAAGCGACATTTTATACAAACATTCACAAAGCAGATTTTTATTCATTTTCTGGGGGCAGACATC	right_mate_count=1	total_left_count=8	total_right_count=7
Pros>2xGFP	X	copia	4612489	4612494	ID=R13_gut_2	left_inserts=CACCTTTGCTTGTCCACTGACTAAGTGCCGATAGATTTTACAAAGCGCTTTTTATTTTATTTTATTTGATTTGTTTTTGTTGTAATTTATAATTTATATTTCCTTTCTTAATAAATAAATAAATAGTCAAGTTTATGTTTGAGTTTTATGA,ACTTTATATTTGATATGAATGGCCACACCTTTTATGCCATAAAACATATTGTAAGAGAATACCACTCTTTTTATTCCTTCTTTCCTTCTTGTACGTTTTTTGCTGTGAGTAGGTCGTGGTGCTGGTGTTGCAGTTGAAATAACTTAAAATATAAATCATAAAACTCAAACAT	left_mate_count=21	nref=34	right_inserts=AATAACTTAAAATATAAATCATAAAACTCAAACATAAACTTGACTATTTATTTATTTATTAAGAAAGGAAATATAAATTATAAATTACAACAGGTTATGGG,GGTATTCTCTTACAATATGTTTTATGGCATAAAAGGTGTGGCCATTCATATCAAATATAAAGTAGTGTTGTTTAACGTTATTTTTGTAGGTTGAATAGTATATTCCAACAGTTTTTTTTTAGATTTTGTACAAACCCGCAATGCCCATCGCAGCACCGATACTTTTCACAAAATTCCGCAGATCCCAGATAATGTGAAACCACAATCGAGTTAGCAGAAC	right_mate_count=11	total_left_count=29	total_right_count=31
Pros>2xGFP	X	jockey	10619540	10619554	ID=R13_gut_7	left_inserts=CAGACACGCACACACAACGTTAGTTTGCGAATTTTTTCCACGTCTCTGTTGATGGGTACAAATCATCAATCAAGCCAATTGCAGCTCCAGCTGCAATTGGCTTGATTGATGATTTGTACCAATCAACAGAGACGTGGAAAAAATTCGAAAA,GCCTGATGGTGTCTGATCAGCCTCCCATTCAGACTGACACCCGGACAGCTACCTGTTCGGTTGGCGAACGTCACATTGGCACACTTCTCAGCGTTGATGCG,ATTCTTGGCTTGCGGTTGGGTTTTTGTGGCCAAGAGAGCTGCTTGTTATGAAAACTCAGACTCCAAACGCACACACACAGACACGCACACACAACGTTAGTTTGCGAATTTTTTCCACGTCTCTGTTGATGGGTACAAATCATCAATCAAGCCAATTGCAGCTGGAGTTCCTCAAGGAAGCGTTCTTGGCCCAACCCTATACTCAGTTTTTGCTTCGGACATGCCTACTCACACACCAGTCACAGAGGTAGACGAAGAAGATGTGCTCATAGCCACCTACGCTGACGATACTGCTGTGCTCACGAAAAGTAAAAGTATCCTGGCTGCCACTTCTGGTCTACAGGAATACCTGGATGCATTCCAGCAATGGGCTGAGAACTGGAATGTGCGCATCAACGCTGAGAAG	left_mate_count=26	nref=35	right_inserts=ATATCAACTATTATAATTCTCCCTATCATTTTTAGGATTAAAAATCTGTTAGTCTTAAGTAACCAAGACACATTGTAAAATAAAATAATTCAAGCAGATCAAATTAAGTTGCCGCATGGGTAACAGTGCGTTGATCAAATAATAAAAACATCATCGTAATAATACAAAAAAAAAAAAAAAAAAAATTT,CGTAAAAAAAAAAAAAAAAAAAAAAAAAAAAGTTTGCGAATTTTTGAGAATTGTATTTCCACAATAGTCACGAAAAAAAAAAAACAAAAACAGAACAGTTTTTTTAGATTTTGACAAGTGACTTGCAAGCTGCCTGGATA	right_mate_count=28	total_left_count=49	total_right_count=31
Pros>2xGFP	X	rover	12609761	12609766	ID=R13_gut_0	left_inserts=ACTAAAAAAATACCTCGTGTTGATTCTGAAACTTCTTTAAAGGCGTTGATCTTAGTCAAACGACGGATCATTTGTTCGACTCGAATAGTAAAATACGTAAGTGGCGCAGTCGGTAGGATAATACATTGTTGATGCGATAGTAACCCTATTCAATTCTTCAATTATTATCCACAAAAGAACTAACGC,ATGTATTCTCCTCTGTGTTTCTTTTTTACAATTGGTGTGAAATATGCAAATGATTCCAATTATATATAGTAACATAATATGCTTCTCATATTACGTTTACATACTTACACTAATTGTACATACAATCTTGCACATGCATAAACACATCAAACCAGCTTACATTTTTACTTACACTTAAGCGCATGATTTGTTGTGCATCCATACCGTTATTTTTCCGTTCTTTTTTTGTACACATATAC	left_mate_count=16	nref=7	right_inserts=CATCCATACCGTTATTTTTCCGTTCTTTTTTTGTACACATATACTGATTAGACATTCCCGTTTATCGCGACTCACTTCGAGCCGATCAAAAACTCTGTACAGTCAGTCTTAAGCCGACAACGAAGAAATAAAGATCCAAACTAAAAAAATACCTCGTGTTGATTCTGAAACTTCTTTAAAGGCGTTGATCTTAGTCAAACGACGGATCATTTGTTCGACTCGAATAGTAAAATACGTAAGTATATATATATAAATGTATCTTTAGAACAATTAAAATGGTTTATTCTGTTTTTTTTTACTATTTGTTTGAATTGAAAATGCATTTTGAAAATGTTTATTTGTTAGAAC	right_mate_count=21	total_left_count=22	total_right_count=28
Pros>2xGFP	X	rover	16724868	16724874	ID=R13_gut_1	left_inserts=TACATACTTACACTAATTGTACATACAATCTTGCACATGCATAAACACATCAAACCAGCTTACATTTTTACTTACACTTAAGCGCATGATTTGTTGTGCATCCATACCGTTATTTTTCCGTTCTTTTTTTGTACACATATACTGATTAGACATTCCCGTTTATCGCGACT,TTGCTGATATGAAGAACGAACGTAATCAAATACTACGATCGCCGGTCGCTAATCGACAACTGTTTGCAGTTGGAATTTGCGTTATATGGGCGTATATGTACATTTATGCATATATATACTTACGTATTTTACTATTCGAGTCGAACAAATGATCCGTCGTTTGACTAAGATCAACGCCTTTAAAGAAGTTTCAGAATCAACACGAGGTATTTTTTTAGTTTGGATCTTTATTTCTTCGTTGTCGGC,TGGATCTTTATTTCTTCGTTGTCGGCTTAAGACTGACTGTACAGAGTTTTTGATCGGCTCGAAGTGAGTCGCGATAAACGGGAATGTCTAATCAGTATATG	left_mate_count=25	nref=13	right_inserts=TAAACACATCAAACCAGCTTACATTTTTACTTACACTTAAGCGCATGATTTGTTGTGCATCCATACCGTTATTTTTCCGTTCTTTTTTTGTACACATATACTGATTAGACATTCCCGTTTATCGCGACTCACTTCGAGCCGATCAAAAACTCTGTAC,ATGCATGTGCAAGATTGTATGTACAATTAGTGTAAGTATGTAAACGTAATATGAGAAGCATATTATGTTACTATATACATATATACTTTACTGTACTATATTTACCTAACAAAAATTTGGCAATCTTGCGATTTCGGTTATATATGGGTATACTG	right_mate_count=7	total_left_count=35	total_right_count=13
Pros>2xGFP	X	rover	19335823	19335826	ID=R13_gut_0	left_inserts=ATCTTGCACATGCATAAACACATCAAACCAGCTTACATTTTTACTTACACTTAAGCGCATGATTTGTTGTGCATCCATACCGTTATTTTTCCGTTCTTTTT,GGCCAGCTGCAAAATTTGGCAGCTGGATGTGGATGGATATTTGACGTTTTGCGAAGCGGATACGAGTATATACATCTATATATATATATATATATACTTACGTATTTTACTATTCGAGTCTAACAAATGATCCGTCGTTTGACTAAGATCA	left_mate_count=3	nref=15	right_inserts=GTTTGATGTGTTTATGCATGTGCAAGATTGTATGTACAATTAGTGTAAGTATGTAAACGTAATATGAGAAGCATATTATGTTACTATATATATATAATTATCGCCTTAAATTCGCATGCAGGGTGATGTCAACCATTTGCTCGTATAACCGAGTGTACAACCAATTATCCGCAATCATCATTTTATTTTAAAAATCGAGA	right_mate_count=1	total_left_count=5	total_right_count=8
Pros>2xGFP	2L	rover	11816292	11816297	ID=R17_gut_1	left_inserts=	left_mate_count=0	nref=1	right_inserts=CGGATCATTTGTTCGACTCGAATAGTAAAATACGTAAGTATATATCGATATTAATGTACCTATGCGTATAGATGATGTACGTTTATTCTAACTCTACCACAATTCACATAGAGAGCGCATTTGAAGCGTTTTGTTATCAATAATTCTAGGC	right_mate_count=0	total_left_count=1	total_right_count=3
Pros>2xGFP	2R	copia	11205226	11205231	ID=R17_gut_0	left_inserts=ACAGTTGTGGCGCCGTTGCCGCCGCACCTCGTTGATTTTGTTATTTATTTTTCATTATTTCGCTGCGCTGGTGTGGGTGTTTTTATATGTTGTTGTAATTTATAATTTATATTTCCTTTCTTAATAAATAAATAAATAGTCAAGTTTATGT	left_mate_count=0	nref=18	right_inserts=	right_mate_count=0	total_left_count=6	total_right_count=1
Pros>2xGFP	2R	rover	14919483	14919488	ID=R17_gut_3	left_inserts=GTATTAATCAATCGTTACTTATAGATGCTTATTAAAATGCTGAATGTGTTTTTAAGTTCCTTTCTTATAGCGCGAGTTCAGATCGATGTTATATACTTACGTATTTTACTATTCGAGTCGAACAAATGATCCGTCGTTTGACTAAGATCAACGCCTTTAAAGAAGTTTCAGAATCAACACGAGGTATTTTTTTAGTTTGGATC	left_mate_count=2	nref=10	right_inserts=	right_mate_count=0	total_left_count=10	total_right_count=1
Pros>2xGFP	3L	rover	3743244	3743247	ID=R17_gut_0	left_inserts=TTATATTAAATTTATAGAAAATAGTAACTTTTATATATATACGCTTTATAGTTTCATATATGCTGCATAAATATTAGCTATATGTGTGTTATATATATATATAGTAACATAATATGCTTCTCATATTACGTTTACATACTTACACTAATTGTACATACAATCTTGCACATGCATAAACACATCAAACCAGCTTACATTTTTACTT	left_mate_count=0	nref=0	right_inserts=GTTGATTCTGAAACTTCTTTAAAGGCGTTGATCTTAGTCAAACGACGGATCATTTGTTCGACTCGAATAGTAAAATACGTAAGTATATATATATATTTCTCTGTTCAAAATGGAAGCTTTCAATTGCGGCGTTTTGTAACTTTGTTTGCTTTTATTTGTATAGTGTTGCTGTTTTTGTTGGTTTCGTCTTATG	right_mate_count=0	total_left_count=3	total_right_count=2
Pros>2xGFP	3L	copia	8444577	8444582	ID=R17_gut_1	left_inserts=	left_mate_count=0	nref=1	right_inserts=TTGCAGTTGAAATAACTTAAAATATAAATCATAAAACTCAAACATAAACTTGACTATTTATTTATTTATTAAGAAAGGAAATATAAATTATAAATTACAACAGATTTGGTTAAAAAAAAAACAATAAGTATAAATCTATAAATATAAATCTATGCATACATCTAAGGACTGGTGGTTCTATAGTTGTGCATGGTTGGAAAGTAATAC	right_mate_count=0	total_left_count=4	total_right_count=5
Pros>2xGFP	X	rover	939185	939189	ID=R17_gut_2	left_inserts=GCAGCCAACACACGCGACACACAATTTATTTGCTCAACGCAGTACACACCACACATGATACATACAGCATAAATGTAAATATAGTAACATAATATGCTTCTCATATTACGTTTACATACTTACACTAATTGTACATACAATCTTGCACATG	left_mate_count=0	nref=2	right_inserts=	right_mate_count=0	total_left_count=2	total_right_count=1
Pros>2xGFP	3L	I-element	157254	157267	ID=R19_gut_2	left_inserts=	left_mate_count=0	nref=23	right_inserts=ATCGTATTCTGCTTGGGTAAAAGCTGTTATTATTTGTGTTTTGAATTGAATCTACTGCTGATAGGGAGTCGGAGCAGATAATAAATTTGCCTCTTCGGTTTTTAGTAAGTTCTATTGCTTCTAGGATGGCGATTGTTTCGGAGGTGAGGACGGATGAATATGGGGGCAGTATGCTTGGTATTGTACTTTCAATTGTACCATCAATTTGATTTCCAAATCAACTGTGCTGCTTTTCGAGTTGCGTTCGTTACCAATGCTAAATAT	right_mate_count=3	total_left_count=2	total_right_count=6
Pros>2xGFP	3L	rover	1972457	1972462	ID=R19_gut_0	left_inserts=CAGGATATGTGAATGGCACCCTTCTCACGCTGATCATTGGATCGCTGGCCCTCTACTGCCTGCACATTTTGGTGGGTTTTTGGTGGGAGTCACATAGAAATTTCCTTACTTACTTATATACTTACGTATTTTACTATTCGAGTCGAACAAATGATCCGTCGTTTGACTAAGATCAACGCCTTTAAAGAAGTTTCAGAATCAACACGAGGTATTTTTTTAGTTTGGATCTTTATTTCTTCGTTGTCGGCTTAAGACTGACTGTACAGAGTTTTTGATCGGCTCGAAGTGAGTCGCGATAAACGGGAATGTCTAATC	left_mate_count=2	nref=7	right_inserts=GAAAAGCTGACGTAGGGAACCCGCTGCCGCTTGCACAGTATGTACATGCATTTGATCTGTAAATCAAGTATATATAGTAACATAATATGCTTCTCATATTACGTTTACATACTTACACTAATTGTACATACAATCTTGCACATGCATAAAC	right_mate_count=1	total_left_count=4	total_right_count=1
Pros>2xGFP	2R	rover	14919483	14919488	ID=R21_gut_4	left_inserts=AGACAGACTTTAATGCTTATGTATTAATCAATCGTTACTTATAGATGCTTATTAAAATGCTGAATGTGTTTTTAAGTTCCTTTCTTATAGCGCGAGTTCAGATCGATGTTATATAGTAACATAATATGCTTCTCATATTACGTTTACATACTTACACTAATTGTACATACAATCTTGCACATGCATA	left_mate_count=0	nref=18	right_inserts=CTTCTTTAAAGGCGTTGATCTTAGTCAAACGACGGATCATTTGTTCGACTCGAATAGTAAAATACGTAAGTATATATATGCTGCTTGAGAGTCGGTAAATAGATCTAAAGTGCCGTACAACAACTGAGTTGCATGACATGCAGTTTGACATATTGTAATGACTATATATGTATGTATATAAGTATGTTTTGAG	right_mate_count=0	total_left_count=2	total_right_count=4
Pros>2xGFP	3L	copia	1582995	1582999	ID=R21_gut_1	left_inserts=GCAGTAAATTGGCATTATAGGGCCATTCAAACAAATAAATCATTAGTCGGTCCATGTTAATGATTGTTCTGTTCTGGCTGTCCAAATATTTGATTTCTGTTGGAATATACTATTCAACCTACAAAAATAACGTTAAACAACACTACTTTATATTTGATATGAATGGCCACACCTTTTATGCCATAAAACATATTGTAAGAGAATACCACTCTTTTTA	left_mate_count=6	nref=42	right_inserts=AACATAAACTTGACTATTTATTTATTTATTAAGAAAGGAAATATAAATTATAAATTACAACAATTTCGTTTTGTTTCCCACGAGATTTGCTTGGAAATTCAGAAGAGCTTGTCATTCTGGCTAATATTCTGTATTAACTAGTTTTTAAGATTGGAGAAAGAAGCGAAAAAGATTGATGG	right_mate_count=0	total_left_count=18	total_right_count=2
Pros>2xGFP	3R	Transpac	1825183	1825187	ID=R21_gut_9	left_inserts=	left_mate_count=0	nref=10	right_inserts=	right_mate_count=0	total_left_count=1	total_right_count=7
Pros>2xGFP	3R	copia	24600427	24600431	ID=R21_gut_1	left_inserts=GTATTGTTACATTTTTTTTTTATCCCATTATTACTCGAGCTCTTGAAAAAGAAAAAAAAAAAAA%2AGATTTTACTTCTATGCCACAGCGATTGTTAGGATTGCAATTACTCTTGTTGGAATATACTATTCAACCTACAAAAATAACGTTAAACAACACTACTTTATATTTGATATGAATGGCCACACCTTTTATGCCATAAAACATATTGTAAGAGAATACCACTCTTTTTATTTCTTCTTTCCTTCTTGTACGTTTTTTGCTGTGAGTAGGTC	left_mate_count=1	nref=41	right_inserts=	right_mate_count=0	total_left_count=12	total_right_count=1
Pros>2xGFP	2L	rover	4131996	4132001	ID=R23_gut_0	left_inserts=TTTGGGAATTGATTGCACCAGGCACTCGACAAATGCGTGCCGGGGGTGCACCGCAAAAAAAGCCGAAATGGATGCATTAATGATTAACACCTGGAGCATAAAAACCCATATATATACTTACGTATTTTACTATTCGAGTCGAACAAATGATCCGTCGTTTGACTAAGATCAACGCCTTTAAAGAAGTTTCAGAATCAACACGAGGTATTTTTTTAGTTTGGATCTTTATTTCTTCGTTGTCGGCTTAAGACTGACTGTACAGAGTTTTTGATCGGCTCGAAGTGAGTCGCGATAAACGGGAATGTCTAATCAGTATATGTG	left_mate_count=4	nref=9	right_inserts=GTATGTAAACGTAATATGAGAAGCATATTATGTTACTATATATATAATAAAACACATATGCACATATATTTTTAGCGATCGCTGGAAGCTCTCTTTTCTATTGCAAATTTATGTAGTGCCCTTAATCCAACAGAATACGAATCACTACGAATAC	right_mate_count=0	total_left_count=8	total_right_count=2
Pros>2xGFP	2L	I-element	8990182	8990188	ID=R23_gut_5	left_inserts=ATTTTCAACAGAGAATAAATAACGTCCATACGTTTCTTTATTATTATTATTATTATTATGATAGATAGAATAGTTTACAAAACTAGACTAACTTAGATAGTATAGCATTAGCTACGGGGCTTACAGCTATATTTATTTACAATGTTATTATATCTTAATTTAGTTAATATCTAATTTGGTAACTAATTGCTGGCTTGTTATGTAC	left_mate_count=1	nref=35	right_inserts=ATATTTGTTTATCAAGATTTTGCTGATAAGAGTTTTGGGCTTACGCGAAGCGAGGCTTTAGACTGAGAGGCACGACTTATCTCTTCGGAGGTTGAAGTGGTACTGACCATACGTTTCTACTTTATTTACTATTATTGATACCCTGCTGTTGGGC	right_mate_count=2	total_left_count=2	total_right_count=8
Pros>2xGFP	2L	blood	11084137	11084140	ID=R23_gut_0	left_inserts=TTTCGCCAGTGGCGCGATTGATCTGGTTCAAATCTTTGAAATCATAATCCAACAATGTTCCCGCATCGTCGTCACTGTACATGCCTAAAAGCAAACCACGTTTCTTAGATCTAATCCTTTGTAGTATGTGCATATATCGAGGGTACACTGTACCTATAAGTACACAGCAACACTTAGTTGCATTGCATAAATAAATGTCTCAAGTGAGCGTGATATAAGATCACCCATTTATGCTTTAAGCTAAGTCAGCATCCCCACGCTGGCCGCTGGCCATATATGCGCATAAGCTCTCTCTCTCTCTCTCTTATACAT	left_mate_count=8	nref=53	right_inserts=CTCTGTAGAGGTTAAGCGGGCAGAACCGTTTCTGCTACTCGAAGAGATAAGAAGAAATAAAAAGGTGGCCTGACGGCTGCACCCAACTGCAAGGAAAACACGTGTTCTCAATTGGTGGCATATATTGGTTTATTACACCTTGTATGGATGTAGTAACAATCACATACCATCCTCCCTAGCTTGATGATGCTCCATTCCGTTGTGCGAATCGCCGAATTTGCCACTTAAAATGTTTCTATCTCCG	right_mate_count=2	total_left_count=21	total_right_count=11
Pros>2xGFP	2L	I-element	13615963	13615979	ID=R23_gut_0	left_inserts=CATTCAACTCGCGGTCACCGACAAAGTCGCCCGCAATTTTTCAGTCTCTGCGGTCAGCAGTTGTTTGTTAGAACGGGTGTTGCTGCAGCACAATGTTCACAGACTGTCTTTTATTATTATTATTATTATTATGATAGATAGAATAGTTTACAAAACTAGACTAACTTAGATAGTATAGCATTAGCTACGGGGCTTACAGCTATATTTATTTACAATGTTATTAT	left_mate_count=1	nref=31	right_inserts=TTGATATTTGTTTATCAAGATTTTGCTGATAAGAGTTTTGGGCTTACGCGAAGCGAGGCTTTAGACTGAGAGGCACGACTTATCTCTTCGGAGGTTGAAGTGGTACTGACAGACTGTCTTTTATTTTGTAGTTGCTTTATCAAGTTGGAGATATTTAGTGCTCTGACTCATTCTTATTTCATATAAATACAGGGTGTTTAC	right_mate_count=0	total_left_count=2	total_right_count=7
Pros>2xGFP	2L	rover	13887488	13887492	ID=R23_gut_1	left_inserts=GCCATCTGCTCCTCTGTTTGCTTGTTTGAATGTTCGCGCATTTGCTAATGATCCGTGAATTTCTGTGTCAATTTCAATTGCTTTCCTCTGGATTTCTGGGCGATGAAGTCATATATATACTTACGTATTTTACTATTCGAGTCGAACAAATGATCCGTCGTTTGACTAAGATCAACGCCTTTAAAGAAGTTTCAGAATCAACACGAGGTATTTTTTTAGTTTGGATCTTTATTTCTTCGTTGTCGGCTTAAGACTGACTGTACAGAGTTTTTGATCGGCTCGAAGTGAGTCGCGATAAACGGGAATGTCTAATC	left_mate_count=14	nref=71	right_inserts=GGTTTATGCATGTGCAAGATTGTATGTACAATTAGTGTAAGTATGTAAACGTAATATGAGAAGCATATTATGTTACTATATATATTGTTGTTTTTTCGCCGCCTCCCGCAATAATGTTCATACACGTGACACTGGGCGAAGAATGTATCTGACGGATACGGTTTTGGGCTACACACCCATCGCATTCCATC	right_mate_count=0	total_left_count=19	total_right_count=3
Pros>2xGFP	2R	rover	10230074	10230079	ID=R23_gut_1	left_inserts=TTGGGGGGCTCTGAACGGGTTTTCAAAACCATTTGAATCATTTGGAAAATTTCACGTGATGGGTACTTTACAAATCGATAATTTCAAAAATTCCCTTGAAATGTACACAGTAACATAATATGCTTCTCATATTACGTTTACATACTTACACTAATTGTACATACAATCTTGCACATGCATAAAC	left_mate_count=1	nref=27	right_inserts=TTCCCGTTTATCGCGACTCACTTCGAGCCGATCAAAAACTCTGTACAGTCAGTCTTAAGCCGACAACGAAGAAATAAAGATCCAAACTAAAAAAATACCTCGTGTTGATTCTGAAACTTCTTTAAAGGCGTTGATCTTAGTCAAACGACGGATCATTTGTTCGACTCGAATAGTAAAATACGTAAGTACACTAATGTTTTAAAGATATTTCAAATATTAATTTGTGGGAAAAAGTTTACTATGAAATGTTGGTAATAACATGTCACTTTTCTAATAATATGATTGTAATATGTAAGATTAGAAAT	right_mate_count=1	total_left_count=4	total_right_count=4
Pros>2xGFP	2R	rover	14337315	14337320	ID=R23_gut_0	left_inserts=CATATTACGTTTACATACTTACACTAATTGTACATACAATCTTGCACATGCATAAACACATCAAACCAGCTTACATTTTTACTTACACTTAAGCGCATGATTTGTTGTGCATCCATACCGTTATTTTTCCGTTCTTTTTTTGTACACATATACTGATT,GGTGGGGGCACCGCAGATGGGTTCAGCCGATCGGAGTGGAGTTAAGAACATTTGGCATACATCTTTCGAGAGAGGAGGGGAGCCCAGGTCAACGGATATGCTTGGGGCTCCATCATATTTATATACTTACGTATTTTACTATTCGAGTCGAACAAATGATCCGTCGTTTGACTAAGATCAACGCCTTTAAAGAAGTTTCAGAATCAACACGA	left_mate_count=3	nref=32	right_inserts=GTTTATGCATGTGCAAGATTGTATGTACAATTAGTGTAAGTATGTAAACGTAATATGAGAAGCATATTATGTTACTATATATCACCTCGTCGCAAGGTCAGAGTCGTGGTCGAATTAATGGCAGCCACCACAGTCGATTCAATTAGCCACGAAATTAATGGAGAAACAAGCAAA	right_mate_count=1	total_left_count=7	total_right_count=5
Pros>2xGFP	3L	roo	19647647	19647679	ID=R23_gut_0	left_inserts=	left_mate_count=0	nref=50	right_inserts=	right_mate_count=0	total_left_count=1	total_right_count=1
Pros>2xGFP	3R	rover	4320369	4320375	ID=R23_gut_0	left_inserts=	left_mate_count=1	nref=31	right_inserts=CACATATACTGATTAGACATTCCCGTTTATCGCGACTCACTTCGAGCCGATCAAAAACTCTGTACAGTCAGTCTTAAGCCGACAACGAAGAAATAAAGATCCAAACTAAAAAAATACCTCGTGTTGATTCTGAAACTTCTTTAAAGGCGTTGATCTTAGTCAAACGACGGATCATTTGTTCGACTCGAATAGTAAAATACGTAAGTATATATGTGTACTTCCAAATATATAAAATATCCTCGCAGAGCTTCTAGAAAATATTCTATTGTAAGCAAGTTTTTGCAGTGGACCAGTGAGCAATGGCGTGGGA	right_mate_count=4	total_left_count=7	total_right_count=10
Pros>2xGFP	3R	jockey	7485203	7485213	ID=R23_gut_0	left_inserts=GTCTTAAGTAACCAAGACACATTGTAAAATAAAATAATTCAAGCAGATCAAATTAAGTTGCCGCATGGGTAACAGTGCGTTGATCAAATAATAAAAACATCATCGTAATAATACAAAAAAAAAAAAAAAAAATCTAAATAGACACTTAATTTAATTTGTTGTG	left_mate_count=4	nref=57	right_inserts=CAGGACGATCATGTGCTTGAAAGGGGCATTTCGCTTTAGATGGCTTATTGGGCAGTGATGACAGAGGTGTCGGCAGTCCATTGTCATAAGGCGTAGTTGGGCAAATGCTAGTGGTCACGGTTGTGCAATCAGTGTATGTAGGAGTACAGATCATGTTGGCCTGTACGTTAGAAATAGTGCAGGTAACACTTGCATTGGTGTTGCTGCTGATTGGTCTATTTAGAGAAAATGCAGTTAAAAGCCGTGGTCAGAGTTAAAAGTTTTTATTTCATTTAACATTTACTGCTAAACTTTCATCACGTAAACTATTCTAGCGAATGATTCGCAGAGT	right_mate_count=7	total_left_count=4	total_right_count=13
Pros>2xGFP	3R	rover	12701432	12701437	ID=R23_gut_0	left_inserts=TTAATTCAGTATACAAAGCCGCCAGACAAGGAGAACGAAAATAATTATCTTCCAATATGCCAGGCAACTTAGAATTGGAATAGTAAATATACATATGTATATACTTACGTATTTTACTATTCGAGTCGAACAAATGATCCGTCGTTTGACTAAGATCAACGCCTTTAAAGAAGTTTCAGAATCAACACG	left_mate_count=0	nref=18	right_inserts=GTATGGATGCACAACAAATCATGCGCTTAAGTGTAAGTAAAAATGTAAGCTGGTTTGATGTGTTTATGCATGTGCAAGATTGTATGTACAATTAGTGTAAGTATGTAAACGTAATATGAGAAGCATATTATGTTACTATATATACATTCCAATATGTGCTGCCTCCGAGGAGGAGAGATTGTCGTCCAGCTGATCAAACAGCACCCAGAATAATCCCCACGCCCAGTTC	right_mate_count=2	total_left_count=9	total_right_count=8
Pros>2xGFP	3R	rover	23342089	23342093	ID=R23_gut_0	left_inserts=GCCAACAGTTATCTTCCCGTCTTATCAGCCGTATATGTACGTACACATACATATGTAAATCGTTGGTATATATGCACATACATATAGTAACATAATATGCTTCTCATATTACGTTTACATACTTACACTAATTGTACATACAATCTTGCACATGCATAAACACATCAAACCAGCTTACATTTTTACTTACACTTAAGCGCATGATTTGTTGTGCATCCATACCGTTATTTTTCCGTTCTTTTTTTGTACACATATAC	left_mate_count=1	nref=35	right_inserts=ACTTCGAGCCGATCAAAAACTCTGTACAGTCAGTCTTAAGCCGACAACGAAGAAATAAAGATCCAAACTAAAAAAATACCTCGTGTTGATTCTGAAACTTCTTTAAAGGCGTTGATCTTAGTCAAACGACGGATCATTTGTTCGACTCGAATAGTAAAATACGTAAGTATATATGTATGTACAAGTGGGTATGGGTTGAAGCAATTCACGCTGATCTAACTGAACCAAAAATAACGAATGGAAAAGGGGAAAGAACGGATATATATTTAACTTTCAAAGACT	right_mate_count=4	total_left_count=8	total_right_count=11
Pros>2xGFP	X	rover	15808565	15808569	ID=R23_gut_1	left_inserts=	left_mate_count=0	nref=24	right_inserts=	right_mate_count=0	total_left_count=1	total_right_count=1
Pros>2xGFP	2L	FB	1839410	1839419	ID=R25_gut_4	left_inserts=CTATTTACATTTTGCTCTTTCACGTCGCTTTTCCTCGGCTGCTGCAGCTCAAAGAAGCTGGGGTCGGAAAAATCGAATTTTTGAAATTTGAAAGCTGGAAT,GATTAGACCGAGGTAAACTTAAAAGCCTTATATTTTCTAAAGTATAAATTTTTTCAAAATTCTAAAGGGTGGGCAAACGTGGGCAAACGATGTTATTGCGATTTAAAAAAAAAAAATT	left_mate_count=5	nref=26	right_inserts=TCTCAAAAACTGGACGTGGGCAAAAAAAACTAATTGGTGGGCAAACATGGGCAAAAAATGGGCAAACGATTCCAGCTTTCAAATTTCAAAAATTCGATTTTTCCGACCCCAGCTTCTTTGAGCTGGCTGCTGCAACTGTTTGCCAAGAAAAAGCAGCGGAAAAGTTTTTCCAGACATAGAAGG	right_mate_count=6	total_left_count=7	total_right_count=7
Pros>2xGFP	2L	rover	8622804	8622809	ID=R25_gut_1	left_inserts=GGACCTCGAAGAGCCACAAGTAGTCGAAGGAATCTAGAAGTGTGTATGTACATATATGCTATATAGTAACATAATATGCTTCTCATATTACGTTTACATACTTACACTA	left_mate_count=0	nref=31	right_inserts=CTTTAAAGGCGTTGATCTTAGTCAAACGACGGATCATTTGTTCGACTCGAATAGTAAAATACGTAAGTATATATATGCTTTCATCATAAAATCATGCACAATGGCAATGATGACATTGACGAGTTG,ACTTCGAGCCGATCAAAAACTCTGTACAGTCAGTCTTAAGCCGACAACGAAGAAATAAAGATCCAAACTAAAAAAATACCTCGTGTTGATTCTGAAACTTCTTTAAAGGCGTTGATCTTAGTCAAACGACGG	right_mate_count=9	total_left_count=9	total_right_count=21
Pros>2xGFP	2L	rover	12010472	12010477	ID=R25_gut_1	left_inserts=CATGATTTGTTGTGCATCCATACCGTTATTTTTCCGTTCTTTTTTTGTACACATATACTGATTAGACATTCCCGTTTATCGCGACTCACTTCGAGCCGATCAAAAACTCTGTACAGTCAGTCTTAAGCCGACAACGAAGAAATAAAGATCCAAACTAAAA,ATAATATGCTTCTCATATTACGTTTACATACTTACACTAATTGTACATACAATCTTGCACATGCATAAACACATCAAACCAGCTTACATTTTTACTTACACTTAAGCGCATGATTTGTTGTGCATCCATACCGTTATTTTTCCGT,GCAGTTGCTGGTACTCGTACTCCAAGGGGATGGGAAGTAGATGCGTGTGTGCGCATAGATATATACTTACGTATTTTACTATTCGAGTCGAACAAATGATCCGTCGTTTGACTAAGATCA	left_mate_count=6	nref=37	right_inserts=GTATATGTGTACAAAAAAAGAACGGAAAAATAACGGTATGGATGCACAACAAATCATGCGCTTAAGTGTAAGTAAAAATGTAAGCTGGTTTGATGTGTTTATGCATGTGCAAGATTGTATGTACAATTAGTGTAAGTATGTAAACGTAATATGAGAAGCATATTATGTTACTATATATAGCCACAGATACACATATGGCATATAGACCAGTCGGATGTGCGAGCGAGTGA	right_mate_count=8	total_left_count=11	total_right_count=18
Pros>2xGFP	2L	rover	13515977	13515982	ID=R25_gut_1	left_inserts=CAAAAACTCTGTACAGTCAGTCTTAAGCCGACAACGAAGAAATAAAGATCCAAACTAAAAAAATACCTCGTGTTGATTCTGAAACTTCTTTAAAGGCGTTGATCTTAGTCAAACGACGGA,CAAAGACGTTCATGATAAGATAATAAGATGTTGCATAAATGTTATATTTTTTTTATCTATATATATATACTTACGTATTTTACTATTCGAGTCGAACAAATGATCCGTCGTTTGACTAAGATCAACGC	left_mate_count=3	nref=9	right_inserts=	right_mate_count=1	total_left_count=7	total_right_count=3
Pros>2xGFP	2L	rover	14599246	14599252	ID=R25_gut_0	left_inserts=TTATCGGAGCACTTAAGCGAACAATTCTAATTACATTTGTATATAGTAACATAATATGCTTCTCATATTACGTGTACATACTTACACTAATTGTACATACA	left_mate_count=0	nref=25	right_inserts=	right_mate_count=0	total_left_count=2	total_right_count=1
Pros>2xGFP	2R	blood	7099365	7099368	ID=R25_gut_2	left_inserts=GTGTTTTCCTTGCAGTTGGGTGCAGCCGTCAGGCCACCTTTTTATTTCTTCTTATCTCTTCGAGTAGCAGAAACGGTTCTGCCCGCTTAACCTCTACAGAGTGTCTAATCTTACCTAAATACTGCGACTGCGCCGCCGTCGACAGCGGCAGAAGAGCAGCGTATATATATATATGTATAAGAG,GGGAATTAATGTGCGGAACAATTAAATTGCAAAAAGGAGCCCTTTTCAACAAAGGAATCTTTTGTAATAAACCAATATATGCCACCAATTGAGAACACGTGTTTTCCTTGCAGTTGGGTGC	left_mate_count=11	nref=36	right_inserts=ATCTTATATCACGCTCACTTGAGACATTTATTTATGCAATGCAACTAAGTGTTGCTGTGTACTTATAGGTACAGTGTACCCTCGATATATGCACATACTACACTTTGTCCAGGGTTTTGCTCCTAACACTCATCGATGCAAACGTGAATAAGGGTGGTATCAACTTCCTGGAA,GTATAAGAGAGAGAGAGAGAGAGCTTATGCGCATATATGGCCAGCGGCCAGCGTGGGGATGCTGACTTAGCTTAAAGCATAAATGGGTGATCTTATATCACGCTCACTTGAGACATT	right_mate_count=6	total_left_count=29	total_right_count=18
Pros>2xGFP	2R	I-element	9868773	9868786	ID=R25_gut_1	left_inserts=GGTGCAAAATTGAAAAGATGTGCGCAAGTATTTAAATAGCTGCAACCATGACCCTCAGTACCACTTCAACCTCCGAAGAGATAAGTCGTGCCTCTCAGTCTAAAGCCTCGCTTCGCGTAAGCCCAAAACTCTTATCAGCAAAATCTTGATAAACAAATATCAACCACAAAGAGAAAATAAAAAACTTAACAACAAAAACAACAATACCGCTAATCCGGGCTCAAGCCCTTAACCAACAATCATGAC	left_mate_count=11	nref=20	right_inserts=GATATAATAACATTGTAAATAAATATAGCTGTAAGCCCCGTAGCTAATGCTATACTATCTAAGTTAGTCTAGTTTTGTAAACTATTCTATCTATCATAATAATAATAATAATAATTTAAATAGCTGCGTGAAATCTCTGTACAGCAATTCATTTTGG	right_mate_count=4	total_left_count=21	total_right_count=6
Pros>2xGFP	3L	rover	7786097	7786102	ID=R25_gut_2	left_inserts=CATATACTGATTAGACATTCCCGTTTATCGCGACTCACTTCGAGCCGATCAAAAACTCTGTACAGTCAGTCTTAAGCCGACAACGAAGAAATAAAGATCCAAACTAAAAAAATACCTCGTGTTGATTCTGAAACTTCTTTAAAGGCGTTGATCTTAGTCAAACGACGGATCATTTGTTCGACTCGAATAGTAAAATACGTAAGTATATAAGGCTTGGAAATGAAGTTCACTTCGCTGAATCTCTACCGGTGTTTCACCTTGAATTATT	left_mate_count=6	nref=56	right_inserts=GTTGAGCAAAAAGGTATACGACTGAGATGTTATATAGTAACATAATATGCTTCTCATATTACGTTTACATACTTACACTAATTGTACATACAATCTTGCACATGCATAAACACATCAAACCAGCTTACATTTTTACTTACAC	right_mate_count=4	total_left_count=9	total_right_count=7
Pros>2xGFP	3L	rover	8773700	8773701	ID=R25_gut_5	left_inserts=	left_mate_count=0	nref=28	right_inserts=CAAGAAAATACAGGAGTATATAGATATATACATATAGTAACATAATATGCTTCTCATATTACGTTTACATACTTACACTAATTGTACATACAATCTTGCAC	right_mate_count=1	total_left_count=2	total_right_count=1
Pros>2xGFP	3L	rover	16922211	16922216	ID=R25_gut_5	left_inserts=GTTTCAGTTCTAAACAGTTCTATTGTATTAAAAACCACACACGATTTATGTTTGATATATATATAGTAACATAATATGCTTCTCATATTACGTTTACATACTTACACTAATTGTACATACAATCTTGCACATGCATAAACACATCAAACCAGCTTACATTTTTACTT	left_mate_count=2	nref=12	right_inserts=GCGTTGATCTTAGTCAAACGACGGATCATTTGTTCGACTCGAATAGTAAAATACGTAAGTATATATAGTAAATTATGTTTATTAAACAGCAACACAAGGAACACACGCACACAGACACAAAT,ATAATATGCTTCTCATATTACGTTTACATACTTACACTAATTGTACATACAATCTTGCACATGCATAAACACATCAAACCAGCTTACATTTTTACTTACACTTAAGCGCATGATTTGTTGTGC,GTCTTAAGCCGACAACGAAGAAATAAAGATCCAAACTAAAAAAATACCTCGTGTTGATTCTGAAACTTCTTTAAAGGCGTTGATCTTAGTCAAACGACGGA	right_mate_count=4	total_left_count=5	total_right_count=13
Pros>2xGFP	3L	rover	18231360	18231365	ID=R25_gut_3	left_inserts=TTTTGGCCCGATCTACGTAGCTTAGCCATTGCTAAAGTGGCACGATCACCAACATCATTATCATATGTATATATATATAGTAACATAATATGCTTCTCATATTACGTTTACATACTTACACTAATTGTACATACAATCTTGCACATGCATAAACACATCAAACCAGCTTACAT	left_mate_count=4	nref=20	right_inserts=CTTCTTTAAAGGCGTTGATCTTAGTCAAACGACGGATCATTTGTTCGACTCGAATAGTAAAATACGTAAGTATATATGCACCCATACCCATGCCTTTTGGTTATATCCATGCAAACGACAATGGGCCGTAAAGGC	right_mate_count=3	total_left_count=6	total_right_count=12
Pros>2xGFP	3R	rover	16207110	16207115	ID=R25_gut_0	left_inserts=AAAACAGAGCATTGTGCCCGTCGTTGAATCCAGTGCGCGTGTTGCTGCGACTCTATATAGTAACATAATATGCTTCTCATATTACGTTTACATACTTACACTAATTGTACATACAAT	left_mate_count=3	nref=46	right_inserts=CTTTAAAGGCGTTGATCTTAGTCAAACGACGGATCATTTGTTCGACTCGAATAGTAAAATACGTAAGTATATAAATATACATTCGTACATATATGTATGTATGTACGGGGCGCACTCATATAGGA	right_mate_count=3	total_left_count=5	total_right_count=8
Pros>2xGFP	3R	rover	24126868	24126873	ID=R25_gut_1	left_inserts=CATATACTGATTAGACATTCCCGTTTATCGCGACTCACTTCGAGCCGATCAAAAACTCTGTACAGTCAGTCTTAAGCCGACAACGAAGAAATAAAGATCCAAACTAAAA,ATGTGTACAAAAAAAGAACGGAAAAATAACGGTATGGATGCACAACAAATCATGCGCTTAAGTGTAAGTAAAAATGTAAGCTGGTTTGATGTGTTTATGCATGTGCAAGATTGTATGTACAATTAGTGTAAG,ACTGTCCACTGTGCGTATACGTGATAAATTAAGTATACGCAGCGTTGTTGGTTCTATTTCAACCTAGTTTATATACTTACGTATTTTACTATTCGAGTCGAACAAATGATCCGTCGTTTGACTAAGATCAACGCCTTTAAAGAAGTTTCAGAATCAACACGAGGTATTTTTTTAGTTTGGATCTTTAT	left_mate_count=12	nref=20	right_inserts=GTAAAAATGTAAGCTGGTTTGATGTGTTTATGCATGTGCAAGATTGTATGTACAATTAGTGTAAGTATGTAAACGTAATATGAGAAGCATATTATGTTACTATATATACTTGAATTTATTTTCATATTTCATTATTTACTTCACCTCTAATTTTTCACAGG	right_mate_count=2	total_left_count=21	total_right_count=10
Pros>2xGFP	4	rover	983346	983352	ID=R25_gut_7	left_inserts=CATATACTGATTAGACATTCCCGTTTATCGCGACTCACTTCGAGCCGATCAAAAACTCTGTACAGTCAGTCTTAAGCCGACAACGAAGAAATAAAGATCCAAACTAAAAAAATACCTCGTGTTGATTCTGAAACTTCTTTAAAGGCGTTGATCTTAGTCAAACGACGGA,TTACCAAGTGCTAGAGCAGAGAAATTTTAATTGAACCAATGAAACTTAGAAAATATATTTATATACTTACGTATTTTACTATTCGAGTCGAACAAATGATCCGTCGTTTGACTAAGATCAACGCCT	left_mate_count=5	nref=28	right_inserts=AGTGTAAGTAAAAATGTAAGCTGGTTTGATGTGTTTATGCATGTGCAAGATTGTATGTACAATTAGTGTAAGTATGTAAACGTAATATGAGAAGCATATTATGTTACTATATACATCGCAGGCAGCTCGGCGTCTTAGTGATGCAATTTGGTTGTATTCGTCATTAGACTAAATGGTACTGGCC,TAAACACATCAAACCAGCTTACATTTTTACTTACACTTAAGCGCATGATTTGTTGTGCATCCATACCGTTATTTTTCCGTTCTTTTTTTGTACACATATACTGATTAGACATTCCCGTTTATCGCGACTCACTTCGAGC	right_mate_count=10	total_left_count=10	total_right_count=27
Pros>2xGFP	X	rover	6541902	6541906	ID=R25_gut_1	left_inserts=CCACACGCCAACCCACGCGATTTGTATAAGATACGGATTGTGCTAAAAAAAAAAAAAATATATATATACTTACGTATTTTACTATTCGAGTCGAACAAATGATCCGTCGTTTGACTAAGATCAACGCCTTTAAAGAAGTTTCAGAATCAACACGAGGTATTTTTTTAGTTTGGATC	left_mate_count=6	nref=5	right_inserts=GTATGGATGCACAACAAATCATGCGCTTAAGTGTAAGTAAAAATGTAAGCTGGTTTGATGTGTTTATGCATGTGCAAGATTGTATGTACAATTAGTGTAAGTATGTAAACGTAATATGAGAAGCATATTATGTTACTATATGTATCTTTTGGTCCAGCGGACATGGCTTTATTGGACAACTGTTGTGATGGATGACCCATAAATGCGTTAAATGTC	right_mate_count=10	total_left_count=11	total_right_count=18
Pros>2xGFP	X	rover	10899323	10899329	ID=R25_gut_5	left_inserts=TGGCTTTTAAAATGTAGCTAGGTCACATGTTTAAAATAGCTAATATATAAACTCTCTAATATATAGTAACATAATATGCTTCTCATATTACGTTTACATACTTACACTAAT	left_mate_count=1	nref=2	right_inserts=GACAACGAAGAAATAAAGATCCAAACTAAAAAAATACCTCGTGTTGATTCTGAAACTTCTTTAAAGGCGTTGATCTTAGTCAAACGACGGATCATTTGTTCGACTCGAATAGTAAAATACGTAAGTATATAGATAAAATATATTGTATGTCAAGACACTAAAAAACATAAATTCCAAGTAAAAAATAAACGAT	right_mate_count=2	total_left_count=3	total_right_count=4
Pros>2xGFP	X	rover	17287751	17287756	ID=R25_gut_0	left_inserts=CTTCTTGTGCAAAGCCGATTGATAAACATATATACTTACGTATTTTACTATTCGAGTCGAACAAATGATCCGTCGTTTGACTAAGATCAACGCCTTTAAAG	left_mate_count=3	nref=11	right_inserts=AGATATCAACTGCCACTTATATAGCATAATTAAAGCAATTATAAATATATAGTAACATAATATGCTTCTCATATTACGTTTACATACTTACACTAATTGTA	right_mate_count=1	total_left_count=4	total_right_count=2
Pros>2xGFP	2L	rover	1691262	1691266	ID=R27_gut_3	left_inserts=CCTATATAGCTTTATACAGCTTTACATGTACAATGTAGATACTTTTATTTGCACGTTTCGTATATATACTTACGTATTTTACTATTCGAGTCGAACAAATGATCCGTCGTTTGACTAAGATCAACGCCTTTAAAGAAGTTTCAGAATCAACACGAGGTATTTTTTTAGTTTGGATC	left_mate_count=4	nref=40	right_inserts=AAATCATGCGCTTAAGTGTAAGTAAAAATGTAAGCTGGTTTGATGTGTTTATGCATGTGCAAGATTGTATGTACAATTAGTGTAAGTATGTAAACGTAATATGAGAAGCATATTATGTTACTATATTTATTTGGGCTTTTGACTGAGGTCAGTTATTTGGGAGCATCTTTTCGCCAAATTTGTGTGTGT	right_mate_count=5	total_left_count=18	total_right_count=20
Pros>2xGFP	2L	rover	4152413	4152418	ID=R27_gut_0	left_inserts=GCACTCCACACTCTGCGACATTGAATTGATTTCAACCGCTGCCGCATTTCAATTAATATATATATAGTAACATAATATGCTTCTCATATTACGTTTACATACTTAAACTAATT	left_mate_count=2	nref=18	right_inserts=AAAAAAATACCTCGTGTTGATTCTGAAACTTCTTTAAAGGCGTTGATCTTAGTCAAACGACGGATCATTTGTTCGACTCGAATAGTAAAATACGTAAGTATATATATATTGTACGGGCGGATATATATGGCCACCATATTCATTTC	right_mate_count=4	total_left_count=8	total_right_count=14
Pros>2xGFP	2L	I-element	15322664	15322679	ID=R27_gut_2	left_inserts=TAGCTGTAAGCCCCGTAGCTAATGCTATACTATCTAAGTTAGTCTAGTTTTGTAAACTATTCTATCTATCATAATAATAATAATAATAATAAAAGAAACCTGCCAACAATGAAATTCCTGTGACCTGTTCCCTAGGAC	left_mate_count=2	nref=33	right_inserts=GCCTAATTGGGATTGGTATGTTTTTGAAGTGATTTTGTAAATGTTTGGTGGGTCTGTCATGATTGTTGGTTAAGGGCTTGAGCCCGGATTAGCGGTATTGTTGTTTTTGTTGTTAAGTTTTTTATTTTCTCTTTGTGGTTGATATTTGTTTATCAAGATTTTGCTGATAAGAGTTTTGGGCTTACGCGAAGCGAGGC,GATAAGAGTTTTGGGCTTACGCGAAGCGAGGCTTTAGACTGAGAGGCACGACTTATCTCTTCGGAGGTTGAAGTGGTACTGGCAGGTTTCTTTTAATTTGAAAACAGCAACAAGTGCGATAACTATCACCAAATTGCTTTCTTATGAAC	right_mate_count=12	total_left_count=7	total_right_count=22
Pros>2xGFP	2R	rover	8297769	8297774	ID=R27_gut_1	left_inserts=ACCCTAAGACGATTATGTATTGGGCAATAAACGAATTTACAACAGCTGCAGTGGAGCCAGGATATATACTTACGTATTTTACTATTCGAGTCGAACAAATGATCCGTCGTTTGACTAAGATCAACGCCTTTAAAGAAGTTTCAGAATCAACACGAGGTATTTTTTTAGTTTGGATCTTTATTTCTTCGTTGTCGGCTTAAGACTGACTGTACAGAGTTTTTGATCGGCTCGAAGTGAGTCGCGATAAACG	left_mate_count=9	nref=41	right_inserts=CAGTATATGTGTACAAAAAAAGAACGGAAAAATAACGGTATGGATGCACAACAAATCATGCGCTTAAGTGTAAGTAAAAATGTAAGCTGGTTTGATGTGTTTATGCATGTGCAAGATTGTATGTACAATTAGTGTAAGTATGTAAACGTAATATGAGAAGCATATTATGTTACTATATATGTGCTGGGATAAATTGCATTGCATACTTCCAGGCGCCTTGGAGAACGTCTACAAAATTACCAATTTGTGC	right_mate_count=4	total_left_count=22	total_right_count=12
Pros>2xGFP	2R	rover	15172590	15172594	ID=R27_gut_0	left_inserts=TGGATCTTTATTTCTTCGTTGTCGGCTTAAGACTGACTGTACAGAGTTTTTGATCGGCTCGAAGTGAGTCGCGATAAACGGGAATGTCTAATCAGTATATGTGTACAAA,ACAATTTGATAAGCTTCTTTTCCGCTGAGCTGCTTAGCCTCTGTTGACTTTTCCCCACATGCAAATACATATACTTACGTATTTTACTATTCGAGTCGAACAAATGATCCGTCGTTTGACTAAGATCAACGCCTTTAAAGAAGTTTCAGAATCAACACGAGGTATTTTTTTAGTTTGGATCTTTATTTC	left_mate_count=6	nref=45	right_inserts=GTGTTTATGCATGTGCAAGATTGTATGTACAATTAGTGTAAGTATGTAAACGTAATATGAGAAGCATATTATGTTACTATATAAATACGAATACCAGTTCCAGTTGCCTCGAAATTGCCACTCAACAGCTGAAAAA	right_mate_count=5	total_left_count=11	total_right_count=15
Pros>2xGFP	2R	rover	16795459	16795465	ID=R27_gut_2	left_inserts=	left_mate_count=0	nref=18	right_inserts=	right_mate_count=1	total_left_count=2	total_right_count=4
Pros>2xGFP	2R	rover	23483418	23483422	ID=R27_gut_0	left_inserts=GCCGGCGTCCAATTGTCTCTGGCACTCGCAGTTTTCCCGTCCACAGCGGATGTAATATAGTAACATAATATGCTTCTCATATTACGTTTACATACTTACACTAATTGTACATACAATCTTGCACATGCATAAACACATCAAACC	left_mate_count=9	nref=37	right_inserts=CTTTAAAGGCGTTGATCTTAGTCAAACGACGGATCATTTGTTCGACTCGAATAGTAAAATACGTAAGTATATATATGCACTGAAAACAATCTCGCAGATAAGATA	right_mate_count=3	total_left_count=16	total_right_count=21
Pros>2xGFP	3L	rover	2167648	2167653	ID=R27_gut_1	left_inserts=TTTTTTAGTTTGGATCTTTATTTCTTCGTTGTCGGCTTAAGACTGACTGTACAGAGTTTTTGATCGGCTCGAAGTGAGTCGCGATAAACGGGAATGTCTAATC,TAGTAGTTATTAATAGCTATACCTGAGCTGTAATACCATAGCCTTAAAAAATTGTTGAGATATATACTTACGTATTTTACTATTCGAGTCGAACAAATGATCCGTCGTTTGACTAAGATCAACGCCTTTAAAG	left_mate_count=6	nref=26	right_inserts=GCAAGATTGTATGTACAATTAGTGTAAGTATGTAAACGTAATATGAGAAGCATATTATGTTACTATATATATGTTTGTACGATTTAACGTAAACAATGCATTAT	right_mate_count=1	total_left_count=13	total_right_count=4
Pros>2xGFP	3L	rover	8816855	8816859	ID=R27_gut_6	left_inserts=AAATTATTTTATAAAAGTCAAACATTGTGACGGCTACTATCGAAACGGGCACTTATCCGATACACATATAGTAACATAATATGCTTCTCATATTACGTTTACATACTTACACTAATTGTACATACAATCTTGCACATGCATAAACACAT	left_mate_count=4	nref=39	right_inserts=ATTTTTCCGTTCTTTTTTTGTACACATATACTGATTAGACATTCCCGTTTATCGCGACTCACTTCGAGCCGATCAAAAACTCTGTACAGTCAGTCTTAAGCCGACAACGAAGAAATAAAGATCCAAACTAAAAAAATACCTCGTGTTGATTCTGAAACTTCTTTAAAGGCGTTGATCTTAGTCAAACGACGGATCATTTGTTCGACTCGAATAGTAAAATACGTAAGTATATATGTGTCTTATCTATTGGATTTTTTCTCGACTGAGCC	right_mate_count=11	total_left_count=11	total_right_count=18
Pros>2xGFP	3L	copia	18045771	18045776	ID=R27_gut_2	left_inserts=TGGTACAACTAAACCTTAACAAATTACGCGTTTGCCTTTTATTCTATTAAATAATATAAATGCTTGTTGTAATTTATAATTTATATTTCCTTTCTTAATAAATAAATAAATAGTCAAGTTTATGTTTGAGTTTTATGA	left_mate_count=4	nref=47	right_inserts=ATTTTAAGTTATTTCAACTGCAACACCAGCACCACGACCTACTCACAGCAAAAAACGTACAAGAAGGAAAGAAGGAATAAAAAGAGTGGTATTCTCTTACAATATGTTTTATGGCATAAAAGGTGTGGCCATTCATATCAAATATAAAGTAGTGTTGTTTAACGTTATTTTTGTAGGTTGAATAGTATATTCCAACAATGCTGTTTCCGAGCAAAAATCAACATTTAATTTTGCTCTTTATGGGTGTTATGTAATGTAG	right_mate_count=8	total_left_count=6	total_right_count=30
Pros>2xGFP	3L	rover	21927706	21927713	ID=R27_gut_2	left_inserts=AAGAAACCGTATATCTATATATGAATAAATGATATATATATACTTACGTATTTTACTATTCGAGTCGAACAAATGATCCGTCGTTTGACTAAGATCAACGC	left_mate_count=2	nref=10	right_inserts=	right_mate_count=0	total_left_count=4	total_right_count=1
Pros>2xGFP	3R	rover	13171825	13171830	ID=R27_gut_0	left_inserts=CTATGCAAACAGGCCGAGGGCAAAGTTACCATACAATCGCAATATATATCCATATATATATAGTAACATAATATGCTTCTCATATTACGTTTACATACTTACACTAATTGTACATACAATCT	left_mate_count=1	nref=22	right_inserts=ACCTCGTGTTGATTCTGAAACTTCTTTAAAGGCGTTGATCTTAGTCAAACGACGGATCATTTGTTCGACTCGAATAGTAAAATACGTAAGTATATATGTGATGAAGCTATTGAGCCAACATCTTTCACTGCATTGCGCCCTATGAAGGCAGTCCCTTTC	right_mate_count=5	total_left_count=3	total_right_count=12
Pros>2xGFP	3R	rover	18393223	18393227	ID=R27_gut_1	left_inserts=TGCATAAACACATCAAACCAGCTTACATTTTTACTTACACTTAAGCGCATGATTTGTTGTGCATCCATACCGTTATTTTTCCGTTCTTTTTTTGTACACATATACTGATTAGACATTCCCGTTTATCGCGACTCACTTCGAGCCGATCAAAAACTCTGTACAGTCAGTCTTAAGCCGACAACGAAGAAATAAAGATCCA,GCACCTCGGTGACAAACTTCCGCTGGAAGGCGTTCACGTTCACATTCAACTGTTGGTCAAGATAGATATATACTTACGTATTTTACTATTCGAGTCGAACAAATGATCCGTCGTTTGACTAAGATCAACGCCTTTAAAGAAGTTTCAGAATCAACACGAG	left_mate_count=5	nref=46	right_inserts=GTTCCGCGACGTAAGTACGGATTGTCTTTGCGAGATACTGCGACTAATCAGATAATATAGTAACATAATATGCTTCTCATATTACGTTTACATACTTACACTAATTGTACATACAATCTTGCACATGCATAAACACATCAAACCAGCTTACATTTTTACTTACACTTAAGCGCATGATTTGTTGTGCATCCATACCGTTATTTTTCCGTTCTTTTTTTGTACACATATACTGATTAGACA	right_mate_count=6	total_left_count=9	total_right_count=14
Pros>2xGFP	X	rover	11442645	11442650	ID=R27_gut_0	left_inserts=	left_mate_count=0	nref=13	right_inserts=GTTTATGCATGTGCAAGATTGTATGTACAATTAGTGTAAGTATGTAAACGTAATATGAGAAGCATATTATGTTACTATATAGATATATCGCAGTCTTTACGGTGAACAGCGTCGATCGCATGTGGACAAACAAT	right_mate_count=2	total_left_count=1	total_right_count=3
Pros>2xGFP	X	rover	16555607	16555611	ID=R27_gut_1	left_inserts=CTTACACTAATTGTACATACAATCTTGCACATGCATAAACACATCAAACCAGCTTACATTTTTTCTTACACTTAAGCGCATGATTTGTTGTGCATCCATACCGTTATTTTTCCGTTCTTTTTTTGTACACATATACTG,GTAATTATATAGTTGTGGTGGAGGATTAACAAAAAAAAAAAACGCTATATATATATAGTAACATAATATGCTTCTCATATTACGTTTACATACTTACACTA	left_mate_count=3	nref=5	right_inserts=CTTTAAAGGCGTTGATCTTAGTCAAACGACGGATCATTTGTTCGACTCGAATAGTAAAATACGTAAGTATATCTATATAAATATGGTGTATCTCTCAATTAGTTGAGTAAGTTGTTTCCAT,CATTTTTACTTACACTTAAGCGCATGATTTGTTGTGCATCCATACCGTTATTTTTCCGTTCTTTTTTTGTACACATATACTGATTAGACATTCCCGTTTATCGCGACTCACTTCGAGCCGATCAAAAACTCTGTACAGTCAGTCTTAAGCCGACAACGAAG	right_mate_count=4	total_left_count=5	total_right_count=9
Pros>2xGFP	2L	rover	223133	223138	ID=R29_gut_0	left_inserts=TCCGTCGTTTGACTAAGATCAACGCCTTTAAAGAAGTTTCAGAATCAACACGAGGTATTTTTTTAGTTTGGATCTTTATTTCTTCGTTGTCGGCTTAAGACTGACTGTACAGAGTTTTTGATCGGCTCGAAGTGAGTCGCGATAAACGGGAATGTCTAATCAGTATATGTGTACAAAAAAAGAACGGAAAAATAACGGTATGGATG,CTCATATTACGTTTACATACTTACACTAATTGTACATACAATCTTGCACATGCATAAACACATCAAACCAGCTTACATTTTTACTTACACTTAAGCGCATGATTTGTTGTGCATCCATACCGTTATTTTT,CACCGAAATGCATGCATGAGTGAGCAGGGCGGCTACAATCGCACAATCGATATGCGACAGAGACATATATACTTACGTATTTTACTATTCGAGTCGAACAAATGATCCGTCGTTTGACTAAGATCAACGCCTTTAAAGAA	left_mate_count=15	nref=92	right_inserts=AACCAGCTTACATTTTTACTTACACTTAAGCGCATGATTTGTTGTGCATCCATACCGTTATTTTTCCGTTCTTTTTTTGTACACATATACTGATTAGACAT,CTTAAGTGTAAGTAAAAATGTAAGCTGGTTTGATGTGTTTATGCATGTGCAAGATTGTATGTACAATTAGTGTAAGTATGTAAACGTAATATGAGAAGCATATTATGTTACTATATATATCTTCGACAATGCACTCACTCACACCAACAGAAATCTTGCGCAAGATCACCGAAGAGGGCAGGAG	right_mate_count=9	total_left_count=38	total_right_count=24
Pros>2xGFP	2L	copia	5289537	5289542	ID=R29_gut_3	left_inserts=GTTTATGTTTGAGTTTTATGATTTATATTTTAAGTTATTTCAACTGCAACACCAGCACCACGACCTACTCACAGCAAAAAACGTACAAGAAGGAAAGAAGGAATAAAAAGAGTGGTATTCTCTTACAATATGTTTTATGGCATAAAAGGTGTGGCCATTCATATCAAATATAAAGTAGTGTTGTTTAACGTTATTTTTGTAGGTTGAATAGTATATTCCAACAAGGGGTATCACATAGTGTACCCCCAACACTTACCAAACGCTGTTGGCCAAATTTTTTGGCTTTTTGTTTTG	left_mate_count=15	nref=32	right_inserts=	right_mate_count=1	total_left_count=27	total_right_count=2
Pros>2xGFP	2L	copia	16720856	16720862	ID=R29_gut_1	left_inserts=TTTGATATGAATGGCCACACCTTTTATGCCATAAAACATATTGTAAGAGAATACCACTCTTTTTATTCCTTCTTTCCTTCTTGTACGTTTTTTGCTGTGAGTAGGTCGTGGTGCTGGTGTTGCAGTTGAAATAACTTAAAATATAAATCATAAAACTCAAACATAAACTTGACTATTTATTTATTTATTAAGAAAGGAAATATAAATTATAAATTACAACATAGACTATTGATTTTGTGCGCTTTTACAC	left_mate_count=6	nref=37	right_inserts=GTATTCTCTTACAATATGTTTTATGGCATAAAAGGTGTGGCCATTCATATCAAATATAAAGTAGTGTTGTTTAACGTTATTTTTGTAGGTTGAATAGTATATTCCAACAGTCTATATATATTAGGTTTGTTTTTATAGACAAATGCATATAAAATAAAATT	right_mate_count=5	total_left_count=12	total_right_count=6
Pros>2xGFP	2R	S-element	7159622	7159623	ID=R29_gut_2	left_inserts=GACTAGGAATTACCATGAAAGTGCTTTAACGTTATGTATTTCAGGAGTATAATAATTTTCTGATCACATACAGTTTGTCAAGAAACTGTTTACACACTGTGAAATAAGTTGAATTTTTGACTTTAAAGCTAAAAATAAAGGG	left_mate_count=3	nref=44	right_inserts=GCGTTTAATTAAGCAAAAAACCCTTTATTTTTAGCTTTAAAGTCAAAAATTCAACTTATTTTACAGTGTGTAAACAGTTTCTTGACAAACTGTATGTGATTATCTGCGCACATTCGTAGTATAAAGTTTTAATT	right_mate_count=4	total_left_count=15	total_right_count=8
Pros>2xGFP	2R	rover	13623103	13623108	ID=R29_gut_2	left_inserts=GAACTACCGTTCAGTTTGCGAGCGTTGGTCGTCAGCAGCGGACGTGCGTCGTGGCGATTTGCAGATTTATATACTTACGTATTTTACTATTCGAGTCGAACAAATGATCCGTCGTTTGACTAAGATCAACGCCTTTAAAGAAGTTTCAGAATCAACACGAGGTATTTTTTTAGTTTGGATCTTTATTTCTTCGTTGTCGGCTTAAGACTGACTGTACAGAGTTTTTGATCGGCTCGAAGTGAGTCGCGATAAACGGGAATGTCTAATCAGTATATGTGTACAAAAAAAGAACGGAAAAATAACGGTATGGATGCACAACAAATCATGCGCTTAAGTGTAAGTAAAAATGTAAGCTGGTTTGATGTGTTTATGCATGTGCAAGATTGTATGTACAATTAGTGTA	left_mate_count=22	nref=56	right_inserts=GTATGTACAATTAGTGTAAGTATGTAAACGTAATATGAGAAGCATATTATGTTACTATATATACGTACATTTGGTGGAAAATCGACTTTCGCAACGGAGCGTGCGGCGTGCGTTAAAGTC,CTTACACTAATTGTACATACAATCTTGCACATGCATAAACACATCAAACCAGCTTACATTTTTACTTACACTTAAGCGCATGATTTGTTGTGCATCCATACCGTTATTTTTCCGTTCTTTTTTTGTACACATATACTGATTAGACATTCCCGTTTATC	right_mate_count=8	total_left_count=35	total_right_count=22
Pros>2xGFP	3L	rover	78852	78858	ID=R29_gut_2	left_inserts=CCACACAAGCCCCTTTCCCTGTGGCAACTGCATTCGCCCTCGAGGAACGCAGGTATATAGTAACATAATATGCTTCTCATATTACGTTTACATACTTACAC	left_mate_count=0	nref=67	right_inserts=	right_mate_count=0	total_left_count=3	total_right_count=2
Pros>2xGFP	3L	diver	155875	155880	ID=R29_gut_7	left_inserts=	left_mate_count=0	nref=112	right_inserts=	right_mate_count=0	total_left_count=1	total_right_count=1
Pros>2xGFP	3L	copia	550173	550178	ID=R29_gut_11	left_inserts=TTTTCTGCTTGAGGATGTTACAGCTTTTAAATCTTTATTCGAATATTTAACAATTGTTTTATCTTGTTGGAATATACTATTCAACCTACAAAAATAACGTTAAACAACACTACTTTATATTTGATATGAATGGCCACACCTTTTATGCCATAAAACATATTGTAAGAGAATACCACTCTTTTTATTCCTTCTTTCCTTCTTGTACGTTTTTTGCTGTGAGTAGGTCGTGGTGCTGGTGTTGCAGTTGAAATAACTTAAAATATAAATCATAAAACTCAAACATAAACTTGACTATTTATTTATTT	left_mate_count=13	nref=24	right_inserts=TTATTTTTGAGGGGGCGTGTTGGAATATACTATTCAACCTACAAAAATAACGTTAAACAACACTACTTTATATTTGATATGAATGGCCACACCTTTTATGCCATAAAACATATTGTAAGAGAATACCACTCTTTTTATTCCTTCTTTCCTTCTTGTACGTTTTTTGCTGTGAGTAGGTCGTGGTGCTGGTGTTGCAGTTGA,AAATATAAATCATAAAACTCAAACATAAACTTGACTATTTATTTATTTATTAAGAAAGGAAATATAAATTATAAATTACAACATATCTTTATCTGATTGATAATCAGATTAAAGTAAGTATTAAGAGAGAATTGTACATTCTC	right_mate_count=6	total_left_count=22	total_right_count=11
Pros>2xGFP	3L	copia	21383626	21383631	ID=R29_gut_2	left_inserts=CAATAAAGGTGGATTGCTTAAGAGTTTCTAGTTTTGCAAAACCAAGTGTTGGAATATACTATTCAACCTACAAAAATAACGTTAAACAACACTACTTTATATTTGATATGAATGGCCACACCTTTTATG	left_mate_count=1	nref=17	right_inserts=	right_mate_count=1	total_left_count=4	total_right_count=2
Pros>2xGFP	3R	rover	5054418	5054422	ID=R29_gut_0	left_inserts=GTAAAACCCAGCATTTTTTTACTTGTTGACACCTTAGCCTACATCCTCCTCTTAGGATCGACAATCAACAATATACATATAGTAACATAATATGCTTCTCATATTACGTTTACATACTTACACTAATTGTACATACAATCTTG	left_mate_count=2	nref=28	right_inserts=TTCTTTAAAGGCGTTGATCTTAGTCAAACGACGGATCATTTGTTCGACTCGAATAGTAAAATACGTAAGTATATATATACTGATATATGTACTATTTTTTCTAAGCTGCATATACATATCTATATT	right_mate_count=1	total_left_count=22	total_right_count=12
Pros>2xGFP	X	copia	6708053	6708058	ID=R29_gut_4	left_inserts=AACTTAAACAATGTCTGGCTCTGACTTGAAATGGCAATTGATAGAGGTGGAAGCGAGAGGGATAGCTCCATATGCGGGCCGCTTACAGAGCACAGACATGGAAACTATTCATATACAGTCGAACTTCCATAATTCCAACCACCATCTGTCTCATAGAAATTCAAGTTTCTTTTAAAGATTATTTATGGAACGCAAACAAGTTTTGTTTCTCAAATTATTTGTAATAAAAAAAGTGGTTCCAGTTTTATAGTGTACGAACGCTTTGACTTTGACATTTTCGTACTTTGAATTCGTTAGTAAAGTAACATTATTAATTAAATACATCAATTAACTTTAAACGCAGGCTCAGAAATCGTATGTATGTTCCAATGGGCCTTGATAGGACGTTGTAAAGTATGCAATGTATTTTGCTAACTTGGTTTCGACCATTGTTTGTACTGTGTGATATTGAAATATGTGATTATGATAAGAATCATGCTTGAAATATATGTGAATCATCAAGAGTGATATTAAAGATACCACCTGAAACTACTAATTTAATATCGATGATATTTTTGTTTGGAAGATCGACTTTGTTCACATCTTGGCATGCATTTACTACTTCACGGAGTGGGAGGCGGCGGGGTTTAGCACTCGTTGTGCAAATATGTACTGCAAATTGCTTTGGTCTTTGTTGGAATATACTATTCAACCTACAAAAATAACGTTAAACAACACTACTTTATATTTGATATGAATGGCCACACCTTTTATGCCATAAAACATATTGTAAGAGAATACCACTCTTTTTATTCCTTCTTTCCTTCTTGTACGTTTTTTGCTGTGAGT	left_mate_count=6	nref=13	right_inserts=AATATAAATCATAAAACTCAAACATAAACTTGACTATTTATTTATTTATTAAGAAAGGAAATATAAATTATAAATTACAACAGTCTTTTTACCAGTTCCAGTTTCCAGGTGCTATTCCCCTCTCATGTTCGCTCTCGCTCTCTGTGCATCAT	right_mate_count=3	total_left_count=18	total_right_count=8
Pros>2xGFP	X	rover	14952248	14952252	ID=R29_gut_1	left_inserts=	left_mate_count=0	nref=26	right_inserts=	right_mate_count=0	total_left_count=3	total_right_count=1
Pros>2xGFP	X	rover	16614730	16614734	ID=R29_gut_0	left_inserts=GCTTAAGACTGACTGTACAGAGTTTTTGATCGGCTCGAAGTGAGTCGCGATAAACGGGAATGTCTAATCAGTATATGTGTACAAAAAAAGAACGGAAAAATAACGGTATGGATGCACAACAAATCATGCGCTT,CATTTTACATTTTACATTGGTGTGAAAAGTTTGTACGCTCCAGACATACACATATGCATATAGTAACATAATATGCTTCTCATATTACGTTTACATACTTACACTAATTGTACATACAATCTTGCACATGCATAAACAC	left_mate_count=6	nref=4	right_inserts=CTTTAAAGGCGTTGATCTTAGTCAAACGACGGATCATTTGTTCGACTCGAATAGTAAAATACGTAAGTATATATCTAAACACATTCCCGATTTCGAAAATATTTTAGAACTTTTAGCTTACATTCTTTGTTC,ATCTTGCACATGCATAAACACATCAAACCAGCTTACATTTTTACTTACACTTAAGCGCATGATTTGTTGTGCATCCATACCGTTATTTTTCCGTTCTTTTTTTGTACACATATACTGATTAGACATTCCCGTTTATCGCGACTCACTTCGAGCCGATCAAA	right_mate_count=6	total_left_count=13	total_right_count=14
Pros>2xGFP	X	rover	18970118	18970122	ID=R29_gut_2	left_inserts=	left_mate_count=1	nref=21	right_inserts=	right_mate_count=0	total_left_count=3	total_right_count=3
Pros>2xGFP	2L	rover	10553973	10553979	ID=R3_gut_2	left_inserts=CATATATATATTTATATATATATGTCCCTAGTCGTATCCCTATCCCTCTCTCTATATACTTACGTATTTTACTATTCGAGTCGAACAAATGATCCGTCGTTTGACTAAGATCAACGCCTTTAAAGAAGTTTCAGAATCAACACGAGGTATT	left_mate_count=0	nref=150	right_inserts=TGTAAGTATGTAAACGTAATATGAGAAGCATATTATGTTACTATATATATACACACAGGGCATCCCCATCCGAGTGACGCAGTTTTTTACGAGTCCTGCAN	right_mate_count=0	total_left_count=5	total_right_count=2
Pros>2xGFP	2L	rover	16504432	16504437	ID=R3_gut_3	left_inserts=GCATTGAAGAAGGTGCAGTGCTGAAACCCCTCAGAATTTCTAATATATCAATGTATTTTTAATGGCACACCGATGAAGATATATACTTACGTATTTTACTATTCGAGTCGAACAAATGATCCGTCGTTTGACTAAGATCAACGCCTTTAAAGAAGTTTCAGAATCAACACGAGGTATTTTTTTAGTTTGGATCTTTATTTCTTCGTTGTCGGCTTAAGACTGACTGTACAGAGTTTTTGATCGGCTCGAAGTGAGTCGCGATAAACGGGAATGTCTAATCAGTATATGTGTACAAAAAAAGAACGGAAAAATAACGGTATGGATGCACAACAAATCATGCGCTTAAGTGTAAGTAAAAATGTAAGCTGGTTTGATGTGTTTATGCATGTGCAAGATTGTATGTACAATTAGTGTAAGTATG	left_mate_count=26	nref=216	right_inserts=GTTTATGCATGTGCAAGATTGTATGTACAATTAGTGTAAGTATGTAAACGTAATATGAGAAGCATATTATGTTACTATATAAATAAGCAGCAAGGAAACCAAAAACATGAACAAATAAATAACAAACAGGCGGAGTGAAAAGCGAGAATAACAACATAGAGCCATAGAGCACTTATGCCCCGCAATACTG,GTATTATCCTACCGACTGCGCCACTTACGTATTTTACTATTCGAGTCGAACAAATGATCCGTCGTTTGACTAAGATCAACGCCTTTAAAGAAGTTTCAGAATCAACACGAGGTATTTTTTTAGTTTGGATCTTTATTTCTTCGTTGTCGGC,AGTGAGTCGCGATAAACGGGAATGTCTAATCAGTATATGTGTACAAAAAAAGAACGGAAAAATAACGGTATGGATGCACAACAAATCATGCGCTTAAGTGT	right_mate_count=13	total_left_count=52	total_right_count=39
Pros>2xGFP	2L	rover	19411927	19411928	ID=R3_gut_4	left_inserts=CCATACCGTTATTTTTCCGTTCTTTTTTTGTACACATATACTGATTAGACATGCCCGTTTATCGCGACTCACTTCGAGCCGATCAAAAACTCTGTACAGTCAGTCTTAAGC,CCCAAAACTAGCGAAACACCGAGTATGAGGGTGATTATATACATACATATATAGTAACATAATATGCTTCTCATATTACGTTTACATACTTACACTAATTGTACATACAATCTTGCACATGCATAAACACATCAAACCAGCTTACATTTTTACTTACACTTAAGCGCATGATTTGTTGTGCATCCATACCG,GCCGACAACGAAGAAATAAAGATCCAAACTAAAAAAATACCTCGTGTTGATTCTGAAACTTCTTTAAAGGCGTTGATCTTAGTCAAACGACGGATCATTTGTTCGACTCGAATAGTAAAATACGTAAGTGGCGCAGTCGGTAGGATAATAC	left_mate_count=18	nref=45	right_inserts=GTACACATATACTGATTAGACATTCCCGTTTATCGCGACTCACTTCGAGCCGATCAAAAACTCTGTACAGTCAGTCTTAAGCCGACAACGAAGAAATAAAGATCCAAACTAAAAAAATACCTCGTGTTGATTCTGAAACTTCTTTAAAGGCGTTGATCTTAGTCAAACGACGGATCATTTGTTCGACTCGAATAGTAAAATACGTAAGTATATATATATATATCTTTATATACAAATATATCACATACATAGTTGGAGAGCGGGGGACCTAACATCTACAC	right_mate_count=4	total_left_count=34	total_right_count=17
Pros>2xGFP	2L	rover	19640517	19640523	ID=R3_gut_7	left_inserts=TCCTTTTCCTGGCTGCCTGCTTGCCAAATGATTTGTCGCCAACATATATGTGTACCTATATATATACTTACGTATTTTACTATTCGAGTCGAACAAATGATCCGTCGTTTGACTAAGATCAACGCCTTTAAAGAAGTTTCAGAATCAACAC	left_mate_count=1	nref=110	right_inserts=AATCATGCGCTTAAGTGTAAGTAAAAATGTAAGCTGGTTTGATGTGTTTATGCATGTGCAAGATTGTATGTACAATTAGTGTAAGTATGTAAACGTAATATGAGAAGCATATTATGTTACTATATACACACTCTATACATATCGGCGGTCTTATAGAGCCGGCAAGAAGCTTAGCAGCTCATCCTTCCTCTGCCGAGCATCTTATGACTATTTGCAGTGGAAGCGTTTCCATTA,AGCGCATGATTTGTTGTGCATCCATACCGTTATTTTTCCGTTCTTTTTTTGTACACATATACTGATTAGACATTCCCGTTTATCGCGACTCACTTCGAGCCGATCAAAAACTCTGTACAGTCAGTCTTAAGCCGACAACGAAGAAATAAAG	right_mate_count=22	total_left_count=5	total_right_count=26
Pros>2xGFP	2R	rover	5700598	5700603	ID=R3_gut_32	left_inserts=AAGTATATAACAGGCAGAAGATAGCGTTTCCGACCCTATAATGTATAATGTAATGTAATATATATAGTAACATAATATGCTTCTCATATTACGTTTACATACTTACACTAATTGTACATACAATCTTGCACATGCATAAACACATCAAACCAG	left_mate_count=1	nref=62	right_inserts=CATCAAACCAGCTTACATTTTTACTTACACTTAAGCGCATGATTTGTTGTGCATCCATACCGTTATTTTTCCGTTCTTTTTTTGTACACATATACTGATTA,GTATCAATCATAAGCCTCACATCTTGTATTGCTTGTATTTACTTAAAACTAAAAAACAAAATAATCATTGAATCACAAGATGCAAATCCAACTGCATCACC,TTTGTACACATATACTGATTAGACATTCCCGTTTATCGCGACTCACTTCGAGCCGATCAAAAACTCTGTACAGTCAGTCTTAAGCCGACAACGAAGAAATAAAGATCCAAACTAAAAAAAATACCTCGTGTTGATTCTGAAACTTCTTTAAAGGCGTTGATCTTAGTCAAACGACGGATCATTTGTTCGACTCGAATAGTAAAATACGTAAGTATATATATTCTTGATCAGGTTCAATAGCCGAATCGAACTAGCCATGCCTATATGAACGCCTCGACCCAGAGCCGGTTTGTTGACCCATTTTGACACGCTTGCTCTAACGCATACAA	right_mate_count=15	total_left_count=8	total_right_count=27
Pros>2xGFP	2R	copia	6532299	6532303	ID=R3_gut_10	left_inserts=AGGTAACCATAGATAAAAACGTTTAATTGCAAGAGGGAAACCGACAGAACACCTGAATTGGCGACTTGTTTCTTTCCCACCTAGTGCTTAGGAAAGGGATTTTGTTGGAATATACTATTCAACCTACAAAAATAACGTTAAACAACACTACTTTATATTTGATATGAATGGCCACACCTTTTATGCCATAAAACATATTGTAAGAGAATACCACTCTTTTTATTCCTTTTTTCCTTCTTGTACGTTTTTTGCTGTGAGTAGGTCGTGGTGCTGGTGTTGCAGTTGAAATAACTTAAAATATAAATCATAAAACTCAAACATAAACTTGACT	left_mate_count=33	nref=221	right_inserts=ATTTTTGAGGGGGCGTGTTGGAATATACTATTCAACCTACAAAAATAACGTTAAACAACACTACTTTATATTTGATATGAATGGCCACACCTTTTATGCCATAAAACATATTGTAAGAGAATACC,CCTTTTATGCCATAAAACATATTGTAAGAGAATACCACTCTTTTTATTCCTTTTTTCCTTCTTGTACGTTTTTTGCTGTGAGTAGGTCGTGGTGCTGGTGTTGCAGTTGAAATAACTTAAAATATAAATCATAAAACTCAAACATAAACTTGACTATTTATTTATTTATTAAGAAAGGAAATATAAATTATAAATTACAACAGATTTATATCGGTGATTAGGGCCAGGGTTCAGCGAGCTTCGTTGACCGATTGAAGGCTTTACTTACGGGCCATTCCAGTTGGACTTTCGAACAAGGTGCGCAGGGTTTCTTCAGCCGGCAA	right_mate_count=13	total_left_count=50	total_right_count=42
Pros>2xGFP	2R	rover	13270108	13270113	ID=R3_gut_1	left_inserts=CCAATAGAAGGAGTGGAAGCATAAGCTTCCCTTTTAAAGGGAGGGAAGTAACATAATATGCTTCTCATATTACGTTTACATACTTACACTAATTGTACATACAATCTTGCACATGCATAAACACATCAAACCAGCTTACATTTTTACTTAC,GTTTGGCATTTGTCCTGCCACTTTCTGCCTGATTGTTGCAAGCGGCATTTGTGGGGGCCACATATATATATATACTTACGTATTTTACTATTCGAGTCGAACAAATGATCCGTCGTTTGACTAAGATCAACGCCTTTAAAGAAGTTTCAGAATCAACACGAGGTATTTTTTTAGTTTGGATCTTTATTTCTTCGTTGTCGGCTTAAGACTGACTGTACAGAGTTTTTGATCGGCTCGAAGT	left_mate_count=8	nref=84	right_inserts=AAATAACGGTATGGATGCACAACAAATCATGCGCTTAAGTGTAAGTAAAAATGTAAGCTGGTTTGATGTGTTTATGCATGTGCAAGATTGTATGTACAATTAGTGTAAGTATGTAAACGTAATATGAGAAGCATATTATGTTACTATATATATGTAAATATTTAATGTATGGCCGGGTACGTGCATTGACTACTGCCTGGATTTCTGGTTAGCACTTCGGAGCGGGGATTCTTTTGATTGCCACTACTCACGGAGAC,ACATTCCCGTTTATCGCGACTCACTTCGAGCCGATCAAAAACTCTGTACAGTCAGTCTTAAGCCGACAACGAAGAAATAAAGATCCAAACTAAAAAAATACCTCGTGTTGATTCTGAAACTTCTTTAAAGGCGTTGATCTTAGTCAAACGACGGATCATTTGTTCGACTCGAATAGTAAAATACGTAAGTATATATATGTAAATATTTAATGTATGGCCGGGTACGTGCATTGA	right_mate_count=9	total_left_count=13	total_right_count=19
Pros>2xGFP	3L	rover	10510369	10510373	ID=R3_gut_4	left_inserts=TGCTGTTACTGATTTTAAAATCAAACTGACAGTCTGCCATTTGTTTCTGTATAAAATACTGCGGAAATTATCATAGCAAAAAGGGGATATATATATGTATATATATATAGTAACATAATATGCTTCTCATATTACGTTTACATACTTACACTAATTGTACATACAATCTTGCACATGCATAAACACATCAAACCAGCTT	left_mate_count=6	nref=59	right_inserts=GTATAATAGTATCAATCATAAGCCTCACATCTTGTATTGCTTGTATTTACTTAAAACTAAAAAACAAAATAATCATTGAATCACAAGATGCAAATCCAACT,ACACTTAAGCGCATGATTTGTTGTGCATCCATACCGTTATTTTTCCGTTCTTTTTTTGTACACATATACTGATTAGACATTCCCGTTTATCGCGACTCACTTCGAGCCGATCAAAAACTCTGTACAGTCAGTCTTAAGCCGACAACGAAGAAATAAAGATCCAAACTAAAAAAATACCTCGTGTTGATTCTGAAACTTCTTTAAAGGCGTTGATCTTAGTCAAACGACGGATCATTTGTTCGACTCGAATAGTAAAATACGTAAGTATATGTATATACTTAAAAGCAGAGGTTTGGTCCAAATAGAAAGATTTCTCGTGGCGAATTGTGAGAAAACGTATAGTTCATTTTATTTTTTTCGTGCTTTT,TCTCCGAATCCTGCGTTTTTTTTTTTTTTTTTTTTTTTTTTTTTCCTTTTTGT,GGCAAAAAAAAAAAAAAAAAAAAAAAAAGGAAATGAAGAAAAGTCGAATGCGAATGAAAATAGAGTGGAAAATCCATTAAGGGAGGCCTCTTAGTGGTTTTCTTCTTTTATTTTAACCCACCCAATCGAACGGCTTAAACTC	right_mate_count=54	total_left_count=13	total_right_count=92
Pros>2xGFP	3R	rover	7504692	7504704	ID=R3_gut_3	left_inserts=ATAAATTATATAAATTGTTTATCGGTTTGTTGGTGTTTTGATATATATATATAGTAACATAATATGCTTCTCATATTACGTTTACATACTTACACTAATTG	left_mate_count=4	nref=63	right_inserts=TTTTATAAAAGCGTTTTTTAAATATATATATATATATAGTAACATAATATGCTTCTCATATTACGTTTACATACTTACACTAATTGTACATACAATCTTGC,CTTTTTTTGTACACATATACTGATTAGACATTCCCGTTTATCGCGACTCACTTCGAGCCGATCAAAAACTCTGTACAGTCAGTCTTAAGCCGACAACGAAG	right_mate_count=7	total_left_count=4	total_right_count=9
Pros>2xGFP	3R	copia	16292357	16292361	ID=R3_gut_5	left_inserts=ACACTATAATTCGTATATTTTGGAAAGGTTCTTAGCCAAACATAAAAAAAAACAACACATTATTTTTGAATAGTAAACAATTTAATAAAGTACAATGTTGGAATATACTATTCAACCTACAAAAATAACGTTAAACAACACTACTTTATATTTGATATGAATGGCCACACCTTTTATGCCATAAAACATATTGTAAGAGAATACCACTCTTTTTATTCCTTCTTTCCTTCTTGTACGTTTTTTGCTGTGAGTAGGTCGTGGTGCTGGTGTTGCAG	left_mate_count=8	nref=102	right_inserts=CCTTTTATGCCATAAAACATATTGTAAGAGAATACCACTCTTTTTATTCCTTCTTTCCTTCTTGTACGTTTTTTGCTGTGAGTAGGTCGTGGTGCTGGTGTTGCAGTTGAAATAACTTAAAATATAAATCATAAAACTCAAACATAAACTTGACTATTTATTTATTTATTAAGAAAGGAAATATAAATTATAAATTACAACATACAAATTGGTCATAGTTTTAAAATAAATCACCTGAATATAGAAGTTGGGATTGAGAACAAGGGGACTGCTGTAATATTGCATGTATTTC	right_mate_count=23	total_left_count=13	total_right_count=28
Pros>2xGFP	3R	rover	17531861	17531865	ID=R3_gut_3	left_inserts=CATCTTGTATTGCTTGTATTTACTTAAAACTAAAAAACAAAATAATCATTGAATCACAAGATGCAAATCCAACTGCATCACCAAGATTGCGGGCATCAACACCAATAGAAGGAGTGGAAGCATAAGCTTCCCTTTTAAAGGGAGGGAAGTA,TTGTTCAGCAAGTATTTTATTTTCCTGGAAAACTATTAAAACGACTTTAAATCTATAAAATATTCCTACAAAGCGAATATATCGTATAAATATACTTACGTATTTTACTATTCGAGTCGAACAAATGATCCGTCGTTTGACTAAGATCAACGCCTTTAAAGAAGTTTCAGAATCAACACGAGGTATTTTTTTAGTTTGGATCTTTATTTCTTCGTTGTCGGCTTAAGACTGACTGTACAGAGTTTTTGATCGGCTCGAAGTGAGTCGCGATAAACGGGAATGTCTAATCAGTATATGTGTACAAAAAAAGAACGGAAAAATAACGGTATGGATGCACAACAAATCATGCGCTTAAGTGTAAGTAAAAATGTAAGCTGGTTTGATGTGTTTATGCATGTGCAAGATTGTATGTACAATTAGTGTAAGTATGTAAACGTAATATGAGAAGCATATTATGTTAC	left_mate_count=26	nref=59	right_inserts=AAATACGTAAGTGGCGCAGTCGGTAGGATAATACATTGTTGATGCGATAGTAACCCTATTCAATTCTTCAATTATTATCCACAAAAGAACTAACGCAGTCGCGTCGTGCTAAGTGGAAAAGAGTTAACCAATGGTACTCAATCCCATAAAG,ATGCACAACAAATCATGCGCTTAAGTGTAAGTAAAAATGTAAGCTGGTTTGATGTGTTTATGCATGTGCAAGATTGTATGTACAATTAGTGTAAGTATGTAAACGTAATATGAGAAGCATATTATGTTACTATATATATACTGGTTATAGATAGTTTAAAAAAAAATCATAGTATTATTTCATTCTGTAGTTTTTACTTCAAAGACATAGATTGTGGTAACCATAATT,CCTACCGACTGCGCCACTTACGTATTTTACTATTCGAGTCGAACAAATGATCCGTCGTTTGACTAAGATCAACGCCTTTAAAGAAGTTTCAGAATCAACACGAGGTATTTTTTTAGTTTGGATCTTTATTTCTTCGTTGTCGGCTTAAGAC	right_mate_count=6	total_left_count=40	total_right_count=10
Pros>2xGFP	3R	copia	18446214	18446218	ID=R3_gut_9	left_inserts=TTAAGTTGTGAAAACCCCTAAAGATATTATAATACTTTTCACGAACTACCTTTAAGAAGGTGTATGTTGTAATTTATAATTTATATTTCCTTTCTTAATAAATAAATAAATAGTCAAGTTTATGTTTGAGTTTTATGATTTATATTTTAAGTTATTTCAACTGCAACACCAGCACCACGACCTACTCACAGCAAAAAACGTACAAGAAGGAAAGAAGGAATAAAAAG,AAAAAACGTACAAGAAGGAAAGAAGGAATAAAAAGAGTGGTATTCTCTTACAATATGTTTTATGGCATAAAAGGTGTGGCCATTCATATCAAATATAAAGTAGTGTTGTTTAACGTTATTTTTGTAGGTTGAATAGTATATTCCAACACGCCCCCTCAAAAATAACGTCTATAA	left_mate_count=30	nref=241	right_inserts=GTTGTAATTTATAATTTATATTTCCTTTCTTAATAAATAAATAAATAGTCAAGTTTATGTTTGAGTTTTATGATTTATATTTTAAGTTATTTCAACTGCAACACCAGCACCACGACCTACTCACAGCAAAAAACGTACAAGAAGGAAAGAAGGAATAAAAAGAGTGGTATTCTCTTACAATATGTTTTATGGCATAAAAGGTGTGGCCATTCATATCAAATATAAAGTAGTGTTGTTTAACGTTATTTTTGTAGGTTGAATAGTATATTCCAACAGTGTAATCCTAGGTATCGCACTTTTTTTTTTCTGCGACTCACCCTGACGACATTGGACACATTTTTCGGGATTACATAACACGCGCCGGATGAGCTGATGATACCCAGCT	right_mate_count=39	total_left_count=46	total_right_count=73
Pros>2xGFP	3R	rover	21097449	21097453	ID=R3_gut_1	left_inserts=CGCAAGCACGCACACACCCCGAACGCACTTTATATATATAAATATACTTACGTATTTTACATTCGAGTCGAACAAATGATCCGTCGTTTGACTAAGATCAACGCCTTTAAAGAAGTTTCAGAATCAACACGAGGTATTTTTTTAGTTTGGATCTTTATTTCTTCGTTGTCGGCTTAAGACTGACTGTACAGAGTTTTTGATCGGCTCGAAGTGAGTCGCGATAAACGGGAATGTCTAATCAGTATATG	left_mate_count=6	nref=132	right_inserts=GTGTAAGTATGTAAACGTAATATGAGAAGCATATTATGTTACTATATATATATTATTTTCTTTCACTTATTTTCGTTTCGGCCGCGACAGCGAATATGCAATTTTCCTCTCAATTGATTTTTTTACACACTCGCACTCCTTTTCACATGCGTGCAGTTTATGT,TAATATGCTTCTCATATTACGTTTACATACTTACACTAATTGTACATACAATCTTGCACATGCATAAACACATCAAACCAGCTTACATTTTTACTTACACTTAAGCGCATGATTTGTTGTGCATCCATACCGTTATTTTTCCGTTCTTTTT	right_mate_count=3	total_left_count=15	total_right_count=21
Pros>2xGFP	3R	rover	27646270	27646275	ID=R3_gut_6	left_inserts=ATCCTACCGACTGCGCCACTTACGTATTTTACTATTCGAGTCGAACAAATGATCCGTCATTTGACTAAGATCAACGCCTTTAAAGAAGTTTCAGAATCAAC,TATTACGTTTACATACTTACACTAATTGTACATACAATCTTGCACATGCATAAACACATCAAACCAGCTTACATTTTTACTTACACTTAAGCGCATGATTTGTTGTGCATCCATACCGTTATTTTTCCGTTCTTTTTTTGTACACATATACTGATTAGACATTCCCGTTTATCGCGACTCACTTCGAGCCGATCAAAAACTCTGTACAGTCAGTCTTAAGC,ATCTTGGAGCGTACCGCCTTCAGATTGGGTGAAGGCGCATGTCCGACTTGTACCTTGTTCATTGGAACTGGTGAAGCAAACAGAATGATAATATATATAGTAACATAATATGCTTCTCATATTACGTTTACATACTTACACTAATTGTACATACAAT	left_mate_count=28	nref=183	right_inserts=TGCATAAACACATCAAACCAGCTTACATTTTTACTTACACTTAAGCGCATGATTTGTTGTGCATCCATACCGTTATTTTTCCGTTCTTTTTTTGTACACATATACTGATTAGACATTCCCGTTTATCGCGACTCACTTCGAGCCGATCAAAAACTCTGTACAGTCAGTCTTAAGCCGACAACGAAGAAATAAAGATCCAAACTAAAAAAATACCTCGTGTTGATTCTGAAACTTCTTTAAAGGCGTTGATCTTAGTCAAACGACGGATCATTTGTTCGACTCGAATAGTAAAATACGTAAGTATATATGTAGATCATATGATATAGTAAAGTATTTCACGTGGATAGATGGAACT	right_mate_count=6	total_left_count=39	total_right_count=13
Pros>2xGFP	3R	copia	30283121	30283125	ID=R3_gut_0	left_inserts=GTACTAATTGAGCACGTTCCAAAAACTGTCGTCTAGACTTAAAGCATAAAGTTGTTCTGCACTGTAAAATTTTTATTAACGCGGAACCCCATTACACATCCATATTGTTGGAATATACTATTCAACCTACAAAAATAACGTTAAACAACACTACTTTATATTTGATATGAATGGCCACACCTTTTATGCCATAAAACAT	left_mate_count=4	nref=74	right_inserts=ACGTTATTTTTGAGGGGGCGTGTTGGAATATACTATTCAACCTACAAAAATAACGTTAAACAACACTACTTTATATTTGATATGAATGGCCACACCTTTTATGCCATAAAACATATTGTAAGAGAATACCACTCTTTTTATTCCTTCTTTCCTTCTTGTACGTTTTTTGCTGTGAGTAGGTCGTGGTGCTGGTGTTGCAGTTGAAATAACTTTAAATATAAATCATAAAACTCAAACATAAACTTGACTATTTATTTATTTATTAAGAAAGGAAATATAAATTATAAATTACAACACATATCGATGACGTTTGTTTTTCTGTTGTTTTCTGCTGATTGGTGGGCCCCGCGTATTGGAATAGGTTCTGTCTGATTTCTGAATATACTTTTCTATATAGATATGTAAGTAACATAC	right_mate_count=33	total_left_count=21	total_right_count=71
Pros>2xGFP	X	copia	397390	397396	ID=R3_gut_9	left_inserts=CTAATACAAAAACAACATACCCCCAATTTTTTTTTCTTACTTTAAGCTATTTTTTTACATTGTTAAGAACCACGAGACCAGTTTCAAATTTATATATTGTTGTAATTTATAATTTATATTTCCTTTCTTAATAAATAAATAAATAGTCAAGTTTATGTTTGAGTTTTATGATTTATATTTTAAGTTATTTCAACTGCAACACCAGCACCACGACCTACTCACAGCAAAAAACGTACAAGAAGGAAAGAAGGAATAAAAAGAGTGGTATTCTCTTACAATATGTTTTATGGCATAAAAGG	left_mate_count=7	nref=77	right_inserts=CTTACAATATGTTTTATGGCATAAAAGGTGTGGCCATTCATATCAAATATAAAGTAGTGTTGTTTAACGTTATTTTTGTAGGTTGAATAGTATATTCCAACATATATTTATGAAATAACTATAGCATGGAAACGAAAACATATTTTTTTGC	right_mate_count=4	total_left_count=17	total_right_count=9
Pros>2xGFP	X	rover	3396156	3396160	ID=R3_gut_10	left_inserts=GATTAGACATTCCCGTTTATCGCGACTCACTTCGAGCCGATCAAAAACTCTGTACAGTCAGTCTTAAGCCGACAACGAAGAAATAAAGATCCAAACTAAAAAAATACCTCGTGTTGATTCTGAAACTTCTTTAAAGGCGTTGATCTTAGTCAAACGACGGATCATTTGTTCGACTCGAATAGTAAAATACGTAAGTATATGTATGTACATAAAATAGGGGCATAACCCTATCCATAATTCTTAGATCCCAACGGTTTACC	left_mate_count=21	nref=42	right_inserts=GTAACAAGCAGAGCAAGTCGCAAAATTATTTAAAATGTACTTTTTCGAATACATAGTCCGTAACTTTGAAAATTAAAAGTTTTTCTAGATATGTCCTGCGAGCTAACATATATAGTAACATAATATGCTTCTCATATTACGTTTACATACTTACACTAATTGTACATACAATCTTGCACATGCATAAACACATCAAACCAGCTTACATTTTTACTTACACTTAAGCGCATGATTTGTTGTGCATCCATACCGTTATTTTTCCGTTCTTTTTTTGTACAC,AACTCTGTACAGTCAGTCTTAAGCCGACAACGAAGAAATAAAGATCCAAACTAAAAAAATACCTCGTGTTGATTCTGAAACTTCTTTAAAGGCGTTGATCTTAGTCAAACGACGGATCATTTGTTCGACTCGAATAGTAAAATACGTAAGT	right_mate_count=14	total_left_count=26	total_right_count=17
Pros>2xGFP	X	I-element	15494599	15494611	ID=R3_gut_5	left_inserts=AATTAACTAAAATGAAATGTATTAAGATTTTAGTACATATTAACTATTTGCTCTTACTATTAATCTTAGTTTTTACGAATGCTTGATTTTCCCAACATTTTGCATAATATATTATTATTATTATTATTATTATGATAGATAGAATAGTTTACAAAACTAGACTAACTTAGATAGTATAGCATTAGCTACGGGGCTTACAGCTATAT	left_mate_count=6	nref=23	right_inserts=GTCATGATTGTTGGTTAAGGGCTTGAGCCCGGATTAGCGGTATTGTTGTTTTTGTTGTTAAGTTTTTTATTTTCTCTTTGTGGTTGATATTTGTTTATCAAGATTTTGCTGATAAGAGTTTTGGGCTTACGCGAAGCGAGGCTTTAGACTGAGAGGCACGACTTATCTCTTCGGAGGTTGAAGTGGTACTGTTGCATAATATATAGACTTTAACTACGCATGTAGCCCAGTTCAAATTTACGTTCCAAATTATTTATTCAAACACGTTCAGTGTAATTTTCCAATGACGATAAGCATTAGTTTTC,GTCTAAGGTCGTTACAGTAAATAACTCCCTTAGAGAAGTTTAATGTTTTATGTTCACTTGCTGTTACATCCTCATCTGCAATTTTTGTTAGTTTTAGGAGTTTTCTGGCTTGTAATTCATTTTTGGTTTTTATTAGCAGGTTGCCGTCTCTTGTACGTTTGCATCC	right_mate_count=36	total_left_count=25	total_right_count=60
Pros>2xGFP	2L	rover	21346607	21346612	ID=R31_gut_7	left_inserts=CCGTTACTCAGAGTAAACGGTGATACTAGATTCGTTGAAAAGTGTTTCCGACCAAATCAAGTATATATACTTACGTATTTTACTATTCGAGTCGAACAAATGATCCGTCGTTTGACTAAGATCAACGC	left_mate_count=3	nref=40	right_inserts=AGATTGTATGTACAATTAGTGTAAGTATGTAAACGTAATATGAGAAGCATATTATGTTACTATATATCCTTGATCAGGATCCATAGCCGAGTCAATCTGGACATGAAAGTCGAGACCTCAGGAACTATAA	right_mate_count=4	total_left_count=15	total_right_count=11
Pros>2xGFP	2R	copia	6683949	6683954	ID=R31_gut_3	left_inserts=GAAAAGACGAGCCCACACTACTCACAGCAATCCAATTCGCATTTAGAAACTGTTGGAATATACTATTCAACCTACAAAAATAACGTTAAACAACACTACTTTATATTTGATATGAATGGCCACACC	left_mate_count=2	nref=54	right_inserts=TTCCTTTCTTAATAAATAAATAAATAGTCAAGTTTATGTTTGAGTTTTATGATTTATATTTAAAGTTATTTCAACTGCAACACCAGCACCACGACCTACTCACAGCAAAAAACGTACAAGAAGGAAAGAAGGAATAAAAAGAGTGGTAT	right_mate_count=3	total_left_count=12	total_right_count=10
Pros>2xGFP	2R	rover	7753988	7753994	ID=R31_gut_7	left_inserts=CAACCAAAATTGTCGCATTCTTTCACCCAATCTAGGACAGCATTTGTGCTCTACATACATATGTATATAGTAACATAATATGCTTCTCATATTACGTTTACATACTTACACTAATTGTACATACAATCTTGCACATGCATAAAC	left_mate_count=1	nref=4	right_inserts=TTAGTCAAACGACGGATCATTTGTTCGACTCGAATAGTAAAATACGTAAGTATATATATATATCTGTATCTATATCTATATTTGTATTTGTATCCCAACAC	right_mate_count=1	total_left_count=6	total_right_count=3
Pros>2xGFP	2R	rover	9524460	9524465	ID=R31_gut_5	left_inserts=GATCATCAATCAGCCTCATTAATCCGCATCAGCATCAGCATCCTATATATATAGTAACATAATATGCTTCTCATATTACGTTTACATACTTACACTAATTGTACATACAATCT	left_mate_count=1	nref=19	right_inserts=AAAAAAATACCTCGTGTTGATTCTGAAACTTCTTTAAAGGCGTTGATCTTAGTCAAACGACGGATCATTTGTTCGACTCGAATAGTAAAATACGTAAGTATATATATATAACAATCAGAGAGCAAACGAACCCAATTGGAAGGGCTAACCATCTATAATCGGCTATATAC	right_mate_count=3	total_left_count=2	total_right_count=8
Pros>2xGFP	3L	rover	781352	781359	ID=R31_gut_14	left_inserts=	left_mate_count=0	nref=12	right_inserts=TCGCGACTCACTTCGAGCCGATCAAAAACTCTGTACAGTCAGTCTTAAGCCGACAACGAAGAAATAAAGATCCAAACTAAAAAAATACCTCGTGTTGATTCTGAAACTTCTTTAAAGGCGTTGATCTTAGTCAAACGACGGATCATTTGTTCGACTCGAATAGTAAAATACGTAAGTATATATATAACGATTAATTACTTTTAAGCTACATTAGTTGGCACTAAGTTTTCTCTCTGTGTAC	right_mate_count=7	total_left_count=4	total_right_count=12
Pros>2xGFP	3L	blood	5919460	5919463	ID=R31_gut_6	left_inserts=ATTGGGGAAAGTACCAAACCTACAAGCTGGTCTCAAGCAGAACGAGTAGCATTGTAATGTAATAAACCAATATATGCCACCAATTGAGAACACGTGTTTTCCTTGCAGTTGGGTGCAGCCGTCAGGCCACCTTTTTATTTCTTCTTATCTCTTCGAGTAGCAGAAACGGTTCTGCCCGCTTAACCTCTACAGAGTGTCTAATCT	left_mate_count=5	nref=54	right_inserts=ATATATATATGTATAAGAGAGAGAGAGAGAGAGCTTATGCGCATATATGGCCAGCGGCCAGCGTGGGGATGCTGACTTAGCTTAAAGCATAAATGGGTGATCTTATATCACGCTCACTTGAGACATTTATTTATGCAATGCAACTAAGTGTTGCTGTGTACTTATAGGTACAGTGTACCCTCGATATATGCACATACTACAGTAAACTTTTATTGAATGCACATAAAAAGGAATGGAAATCTTTGATTTTTCCCCTACTTTTACT	right_mate_count=6	total_left_count=10	total_right_count=19
Pros>2xGFP	3L	copia	16149033	16149037	ID=R31_gut_3	left_inserts=ATTGCCAAGCGGAAAATAAATATTAGTTGGGCGCCATTCATGTGCATTTATCGGCTGAACGCATACATATGTGTTGGAATATACTATTCAACCTACAAAAATAACGTTAAACAACACTACTTTATATTTGATATGAATGGCCACACCTTTTATGC	left_mate_count=5	nref=33	right_inserts=CTTGACTATTTATTTATTTATTAAGAAAGGAAATATAAATTATAAATTACAACAATATGCATACATAAGTAAGTAGTAATCTCATTTTCTTTCGCTAAGACTGCCATTTAC	right_mate_count=0	total_left_count=20	total_right_count=2
Pros>2xGFP	3L	rover	17905649	17905654	ID=R31_gut_7	left_inserts=CATATACTGATTAGACATTCCCGTTTATCGCGACTCACTTCGAGCCGATCAAAAACTCTGTACAGTCAGTCTTAAGCCGACAACGAAGAAATAAAGATCCAAACTAAAAAAATACCTCGTGTTGATTCTGAAACTTCTTTAAAGGCGTTGATCTTAGTCAAACGACGGATCATTTGTTCGACTCGAATAGTAAAATACGTAAGTATATATATTTGAAAAAGAATCTTAAATATGCAG	left_mate_count=5	nref=16	right_inserts=GCTGATTTATTCCCTTGATGTATAATATATAGTAACATAATATGCTTCTCATATTACGTTTACATACTTACACTAATTGTACATACAATCTTGCACATGCA	right_mate_count=1	total_left_count=5	total_right_count=6
Pros>2xGFP	3R	I-element	19062542	19062553	ID=R31_gut_2	left_inserts=TGTCATCCGCTCATTTGCTTATCTGCCACTCAAAAAGCTTTCAATATTATTATTATTATTATGATAGATAGAATAGTTTACAAAACTAGACTAACTTAGATAGTATAGCATTAGCT	left_mate_count=3	nref=28	right_inserts=ACAACAAAAACAACAATACCGCTAATCCGGGCTCAAGCCCTTAACCAACAATCATGACAGACCCACCAAACATTTACAAAATCACTTCAAAAACATACCAATCCCAATTAGGCGAACCTAAATTTATAATTATTAAAAG,CTTTGTGGTTGATATTTGTTTATCAAGATTTTGCTGATAAGAGTTTTGGGCTTACGCGAAGCGAGGCTTTAGACTGAGAGGCACGACTTATCTCTTCGGAGGTTGAAGTGGTACTGAGCTTTCAATATACTTATAAGTTATATTTATACCTATATGCTTTCCGCAA	right_mate_count=5	total_left_count=8	total_right_count=14
Pros>2xGFP	X	copia	1597471	1597475	ID=R31_gut_0	left_inserts=TTGTAAGAGAATACCACTCTTTTTATTCCTTCTTTCCTTCTTGTACGTTTTTTGCTGTGAGTAGGTCGTGGTGCTGGTGTTGCAGTTGAAATAACTTAAAATATAAATCATAAAACTCAAACATAAACTTGACTATTTA,ATGTTTTATTTGGCCATTTGTATGTTTTATGGCATTTGTTGTAATTTATAATTTATATTTCCTTTCTTAATAAATAAATAAATAGTCAAGTTTATGTTTGA	left_mate_count=3	nref=8	right_inserts=GTACAAGAAGGAAAGAAGGAATAAAAAGAGTGGTATTCTCTTACAATATGTTTTATGGCATAAAAGGTGTGGCCATTCATATCAAATATAAAGTAGTGTTGTTTAACGTTATTTTTGTAGGTTGAATAGTATATTCCAACAGCATTCCTTGTTACCAACGGCCTGCCAGCCACCTCACCTCACCTCGCCACCATTGTGATACCCTCTGTTT	right_mate_count=7	total_left_count=7	total_right_count=22
Pros>2xGFP	X	rover	17733114	17733118	ID=R31_gut_5	left_inserts=AAAAAAATACCTCGTGTTGATTCTGAAACTTCTTTAAAGGCGTTGATCTTAGTCAAACGACGGATCATTTGTTCGACTCGAATAGTAAAATACGTAAGTATATATGTATATGTATATCTAAGTAAAACTTGACGTTATATGCCATGAATCACTCAAGAAATG,GATTTGTTGTGCATCCATACCGTTATTTTTCCGTTCTTTTTTTGTACACATATACTGATTAGACATTCCCGTTTATCGCGACTCACCTCGAGCCGATCAAAAACTCTGTACAGTCAGTCTTAAGCCGACAACGAAGAAATAAAGATC	left_mate_count=5	nref=3	right_inserts=AGATTGTATGTACAATTAGTGTAAGTATGTAAACGTAATATGAGAAGCATATTATGTTACTATATGTATATAGACATAGTTAAATTTCTTGCAGTGTAGCAAGGAAAAGAGAGGCAGCTAGAGAACA	right_mate_count=2	total_left_count=6	total_right_count=10
Pros>2xGFP	2L	rover	1053755	1053758	ID=R33_gut_0	left_inserts=TACTTCGGCTTCAGTTGCCACACTCCGCACAGTCATATATACATATAGTAACATAATATGCTTCTCATATTACGTTTACATACTTACACTAATTGTACATACAATCTTGCACATGCATAAAC	left_mate_count=1	nref=64	right_inserts=CACATATACTGATTAGACATTCCCGTTTATCGCGACTCACTTCGAGCCGATCAAAAACTCTGTACAGTCAGTCTTAAGCCGACAACGAAGAAATAAAGATCCAAACTAAAAAAATACCTCGTGTTGATTCTGAAACTTCTTTAAAGGCGTTGATCTTAGTCAAACGACGGATCATTTGTTCGACTCGAATAGTAAAATACGTAAGTATATGTATGTATGTACAGGTACATTCAGACACACTTGGGCTTTATTTGCTTTTCACAC,TACTTACACTAATTGTACATACAATCTTGCACATGCATAAACACATCAAACCAGCTTACATTTTTACTTACACTTAAGCGCATGATTTGTTGTGCATCCATACCGTTATTTTTCCGTTTTTTTTTTTT	right_mate_count=12	total_left_count=4	total_right_count=22
Pros>2xGFP	2L	rover	1664992	1664997	ID=R33_gut_7	left_inserts=	left_mate_count=0	nref=18	right_inserts=	right_mate_count=0	total_left_count=4	total_right_count=1
Pros>2xGFP	2L	rover	7088363	7088368	ID=R33_gut_1	left_inserts=CATCCATACCGTTATTTTTCCGTTCTTTTTTTGTACACATATACTGATTAGACATTCCCGTTTATCGCGACTCACTTCGAGCCGATCAAAAACTCTGTACAGTCAGTCTTAAGCCGACAACGAAGAAATAAAGATCCAAACTAAAAAAATACCTCGTGTTGATTCTGAAACTTCTTTAAAGGCGTTGATCTTAGTCA,ATGCTGGGTATATAAAACATCCCGAACTGTGCTAATGTTTTTATTTTCTCATATGCGTGTATATATATATATACTTACGTATTTTACTATTCGAGTCGAACAAATGATCCGTCGTTTGACTAAGATCAA	left_mate_count=7	nref=28	right_inserts=GTTTATGCATGTGCAAGATTGTATGTACAATTAGTGTAAGTATGTAAACGTAATATGAGAAGCATATTATGTTACTATATATATATTTCCTTTTCTTCGGGGGCGCCAAGCCAAAACCAATTTGGCGACAGTTGCTCGACGTCAGTTTTACCAT,AAACCAGCTTACATTTTTACTTACACTTAAGCGCATGATTTGTTGTGCATCCATACCGTTATTTTTCCGTTCTTTTTTTGTACACATATACTGATTAGACATTCCCGTTT	right_mate_count=6	total_left_count=11	total_right_count=20
Pros>2xGFP	2L	rover	10572766	10572771	ID=R33_gut_3	left_inserts=TTGCCCTGTGTGCTTCAGGTCATAGATAGGCATATGGAGTCAATAGTATGATATATATAGTAACATAATATGCTTCTCATATTACGTTTACATACTTACACTAATTGTACATACAATCTTGCACATGCATAAACACATCAAACCAGCTTACATTTTTACTTACACTTAAGCGCATGATTTG	left_mate_count=4	nref=46	right_inserts=ATCTTGCACATGCATAAACACATCAAACCAGCTTACATTTTTACTTACACTTAAGCGCATGATTTGTTGTGCATCCATACCGTTATTTTTCCGTTCTTTTTTTGTACACATATACTGATTAGACATTCCCGTTTATCGCGACTCACTTCGAGCCGATCAAAAACTCTGTACAGTCAGTCTTAAGCCGACAACGAAGAAATAAAGATCCAAACTAAAAAAATACCTCGTGTTGATTCTGAAACTTCTTTAAAGGCGTTGATCTTAGTCAAACGACGGATCATTTGTTCGACTCGAATAGTAAAATACGTAAGTATATAACACGTGTACTATGAAGTTTGTTCTGCACAAACGTTGAATATCCCACTTAAATACTCTGTCTAATAA	right_mate_count=10	total_left_count=5	total_right_count=22
Pros>2xGFP	2L	rover	11937849	11937854	ID=R33_gut_5	left_inserts=ATTATATATATAAATGCAATAAATCTATATATATATAGTAACATAATATGCTTCTCATATTACGTTTACATACTTACACTAATTGTACATACAATCTTGCA	left_mate_count=0	nref=14	right_inserts=TTCGACTCGAATAGTAAAATACGTAAGTATATATATGAATATATGAGCATCTTCTTGTTCATAGTGGTATAATTTCTCGCAGTGTTTCCTCTCATGACATC	right_mate_count=0	total_left_count=2	total_right_count=4
Pros>2xGFP	2L	copia	13063863	13063869	ID=R33_gut_0	left_inserts=ATATTTACAATTCAACAGTTGCCGCCCAGAATAAGCTTCCTCCCATTCTATATATACCTACTGTTGTAATTTATAATTTATATTTCCTTTCTTAATAAATAAATAAATAGTCAAGTT	left_mate_count=2	nref=51	right_inserts=GCATAAAAGGTGTGGCCATTCATATCAAATATAAAGTAGTGTTGTTTAACGTTATTTTTGTAGGTTGAATAGTATATTCCAACACCTACTTACAGGTCAAGCATCTCACTGGAACTATACTGGCTGACAATTAGCTTAAACTGTTACCCGGGCGACCT	right_mate_count=6	total_left_count=5	total_right_count=17
Pros>2xGFP	2L	rover	13760838	13760843	ID=R33_gut_5	left_inserts=CACTAATTGTACATACAATCTTGCACATGCATAAACACATCAAACCAGCTTACATTTTTACTTACACTTAAGCGCATGATTTGTTGTGCATCCATACCGTTATTTTTCCGTTCTTTTTTTGTACACATATACTGATTAGACATTCCCGTTTATCGCGACTCACTTCGAGCCGATCAAAAACTCTGTACAGTCAGTCTTAAGCCGACAACGAAGAAATAAAGATCCAAACTAAAAAAATACCTCGTGT,ACAGAGCTCAAATAAAAATCGACACCGAAACGGTTTAGTGATACAACGTATCCACTCTATATATATATACTTACGTATTTTACTATTCGAGTCGAACAAATGATCCGTCGTTTGACTAAGATCAACGCCTTT	left_mate_count=6	nref=18	right_inserts=GTTTATGCATGTGCAAGATTGTATGTACAATTAGTGTAAGTATGTAAACGTAATATGAGAAGCATATTATGTTACTATATATATACTATATTCGTCGACGCAGTTGCTCATTTACAATTTGCTGCCTCTCATCCTCGTAG	right_mate_count=4	total_left_count=9	total_right_count=13
Pros>2xGFP	2L	copia	14222144	14222149	ID=R33_gut_2	left_inserts=ACACCAGCACCACGACCTACTCACAGCAAAAAACGTACAAGAAGGAAAGAAGGAATAAAAAGAGTGGTATTCTCTTACAATATGTTTTATGGCATAAAAGGTGTGGCCATTCATATCAAATATAAAGTAGTGTTGTTTAACGTTATTTTTGTAGGTTGAATAGTATATTCCAACACGCCCCCTCAAAAATAACGTCTATAATTAAAAACATAACAA,TAAGAAATAATTCAGCGTTAGAAAATGGGTTATTTTAATCAAAAAGAAGATAGAATACATGTTGTAATTTATAATTTATATTTCCTTTCTTAATAAATAAATAAATAGTCAAGTTT	left_mate_count=6	nref=37	right_inserts=CACCAGCACCACGACCTACTCACAGCAAAAAACGTACAAGAAGGAAAGAAGGAATAAAAAGAGTGGTATTCTCTTACAATATGTTTTATGGCATAAAAGGTGTGGCCATTCATATCAAATATAAAGTAGTGTTGTTTAACGTTATTTTTGTAGGTTGAATAGTATATTCCAACAATACACGACCCAATTATGTCATTTATAAGTGACCCTGTTCCCACAAAGACAACCCAACCTTATCT	right_mate_count=14	total_left_count=7	total_right_count=23
Pros>2xGFP	2L	rover	20003508	20003513	ID=R33_gut_0	left_inserts=GCATTTATGCGCCAGGGGGCCACAGTCATGAGTCCCGATGTATACCGCCAGTATACATATATATAGTAACATAATATGCTTCTCATATTACGTTTACATACTTACACTAATTGTACATACAATCTTGCACATGCATAAAC	left_mate_count=1	nref=47	right_inserts=CTTCTTTAAAGGCGTTGATCTTAGTCAAACGACGGATCATTTGTTCGACTCGAATAGTAAAATACGTAAGTATATATATGTACAGATATATGGCTCTGGGCCGATTATTCCGATTTGCTTGACCGAAAGCGTAA,CATATACTGATTAGACATTCCCGTTTATCGCGACTCACTTCGAGCCGATCAAAAACTCTGTACAGTCAGTCTTAAGCCGACAACGAAGAAATAAAGATCCAAAC	right_mate_count=4	total_left_count=4	total_right_count=9
Pros>2xGFP	2L	rover	21793985	21793988	ID=R33_gut_25	left_inserts=GTCAAGTTCCACTACTATCAGATTAAATGTCATCATTTTTTTGTCATAGCGATATTTATTATATCGATTTTGGCAAATAAAATGAGAAGATATGACAAAATTGTTCTAATATGTTG,TTGTACATACAATCTTGCACATGCATAAACACATCAAACCAGCTTACATTTTTACTTACACTTAAGCGCATGATTTGTTGTGCATCCATACCGTTATTTTTCCGTTCTTTTTTTGTACACATATACTGATTAGACATTCCCGTTTATCGCGACTCACTTCGAGC,TATGCTTAGTCTCCACTCTCTATTTTTTATAGTTCCTGATCTCGACGTTTATAACGACGGGCATATAGTAACATAATATGCTTCTCATATTACGTTTACATACTTACACTAATTGTACATACAATCTTGCACATGCATAAACAC	left_mate_count=15	nref=44	right_inserts=TTCTGAAACTTCTTTAAAGGCGTTGATCTTAGTCAAACGACGGATCATTTGTTCGACTCGAATAGTAAAATACGTAAGTATATGTATATGGCCAGATCGACTGGGCTATCAATGAATGATACATATGTACATATA	right_mate_count=7	total_left_count=26	total_right_count=16
Pros>2xGFP	2R	rover	5360286	5360292	ID=R33_gut_26	left_inserts=CTAATTGTACATACAATCTTGCACATGCATAAACACATCAAACCAGCTTACATTTTTACTTACACTTAAGCGCATGATTTGTTGTGCATCCATACCGTTATTT,ACAATTAGTGTAAGTATGTAAACGTAATATGAGACCGAGTCTTTGCAACTAAAGGTATTCGGTAAAAAACATATACATATGTATATAGTAACATAATATGCTTCTCATATTACGTTTACATACTTACACTAATTGTACATACAATCTTGCACATG	left_mate_count=4	nref=6	right_inserts=CTTTAAAGGCGTTGATCTTAGTCAAACGACGGATCATTTGTTCGACTCGAATAGTAAAATACGTAAGTATATATATATTTTTTAATAAAAGAAGTTTATAAT,GATCTTTATTTCTTCGTTGTCGGCTTAAGACTGACTGTACAGAGTTTTTGATCGGCTCGAAGTGAGTCGCGATAAACGGGAATGTCTAATCAGTATATGTGTAC	right_mate_count=3	total_left_count=14	total_right_count=4
Pros>2xGFP	2R	rover	7026672	7026675	ID=R33_gut_0	left_inserts=ATCAAAACTGTCGAGCGCCAACCCTTATAATTATCTAACTAATATTAAATATATATATATATATAGTAACATAATATGCTTCTCATATTACGTTTACATAC,CACATATACTGATTAGACATTCCCGTTTATCGCGACTCACTTCGAGCCGATCAAAAACTCTGTACAGTCAGTCTTAAGCCGACAACGAAGAAATAAAGATCCAAACTAAAAAAATACCT	left_mate_count=3	nref=11	right_inserts=CTTTAAAGGCGTTGATCTTAGTCAAACGACGGATCATTTGTTCGACTCGAATAGTAAAATACGTAAGTATATATATTCATAGCGTTGAAGCTTATCAAATTTATGATAAAGTGTTACCCTTTACATGTAATTAATATTGATT,GATTAGACATTCCCGTTTATCGCGACTCACTTCGAGCCGATCAAAAACTCTGTACAGTCAGTCTTAAGCCGACAACGAAGAAATAAAGATCCAAACTAAAAAAATACCTCGTGTTGATTCTGAAACTTCTTTAAAGGCGTTGATCTTAGTCAAACGACGGA	right_mate_count=4	total_left_count=4	total_right_count=12
Pros>2xGFP	2R	rover	8183296	8183301	ID=R33_gut_0	left_inserts=ATGCTCGGGGAAAAAAGAACGCAAAAAACACACTTTAATAAATGTGTATTGTAGGCTTGAAATATATATACTTACGTATTTTACTATTCGAGTCGAACAAATGATCCGTCGTTTGACTAAGATCAACGCCTTTAAAGAAGTTTCAGAATCAACACGAGGTATTTTTTTAGTTTGGATCTTTATTTCTTCGTTGTCGGCTTAAGACTGACTGTACAGAGT	left_mate_count=5	nref=36	right_inserts=AGTCGCGATAAACGGGAATGTCTAATCAGTATATGTGTACAAAAAAAGAACGGAAAAATAACGGTATGGATGCACAACAAATCATGCGCTTAAGTGTAAGTAAAAATGTAAGCTGGTTTGATGTGTTTATGCATGTGCAAGATTGTATGTACAATTAGTGTA,GTGTTTATGCATGTGCAAGATTGTATGTACAATTAGTGTAAGTATGTAAACGTAATATGAGAAGCATATTATGTTACTATATATATCAGAGATACATTACACGATCCGGCTGCATAAACAAACAAGATGGAATTCGAATTCCGG	right_mate_count=5	total_left_count=16	total_right_count=9
Pros>2xGFP	2R	rover	10925499	10925504	ID=R33_gut_12	left_inserts=TTTTGTTTTGCATTTTAAAAAGGTGGCCCTGGCATATGGCTAAAATGAAGTTGCCACATATACATATACTTACGTATTTTACTATTCGAGTCGAACAAATGATCCGTCGTTTGACTAAGATCAACGCCTTTAAAGAAGTTTCAGAATCAACACGAGGTATTTTTTTAGTTTGGATCTTTATTTCTTCGTTGTCGGCTTAAGACTGACTGTACAGAGTTTTTGATCGGCTCGAAGTGAGTCGCGATAAACGGGAATGTCTAATCAGTATATGTGTACAAAAAAAGAACGGAAAAATAACGG	left_mate_count=11	nref=50	right_inserts=CAATTAGTGTAAGTATGTAAACGTAATATGAGAAGCATATTATGTTACTATATACATATACATATACACTCGAATATATGAGTTTGTTTGAATCTGGTTCGGGCATTTCTGTTTATAGAA,TAAACACATCAAACCAGCTTACATTTTTACTTACACTTAAGCGCATGATTTGTTGTGCATCCATACCGTTATTTTTCCGTTCTTTTTTTGTACACATATAC	right_mate_count=5	total_left_count=22	total_right_count=15
Pros>2xGFP	2R	copia	16133670	16133674	ID=R33_gut_1	left_inserts=GCACCTATGCACTCATATTTTTCGGGCAGTTAGCTTTAAATTTGAATTGGGCAATTGTTGCGGACTGTTGTAATTTATAATTTATATTTCCTTTCTTAATAAATAAATAAATAGTCAAGTTTATGTTTGAGTTTTATGATTTATATTTTAAGTTATTTCAACTGCAACACC	left_mate_count=3	nref=74	right_inserts=TTTCAACTGCAACACCAGCACCACGACCTACTCACAGCAAAAAACGTACAAGAAGGAAAGAAGAAATAAAAAGAGTGGTATTCTCTTACAATATGTTTTATGGCATAAAAGGTGTGGCCATTCATATCAAATATAAAGTAGTGTTGTTTAACGTTATTTTTGTAGGTTGAATAGTATATTCCAACACGGACATACTGCTGGTAAGCCAAGTTCCTCAGAACGGGAGACATCTGTAGTCCCGGAAATCTAATGCTTTC,ATTTATTTTCACAATCTTTAATTCACAATTTAATTGTTTATTAGGCATGGACTGGGCCCATAACCTGTTGTAATTTATAATTTATATTTCCTTTCTTAATAAATAAATAAATAGTCAAGTTTATGTTTGAGTTTTATGATTTATATTTTA,TAATGCTGACGCGCCAAAATTGGGTTCAGCGCTCTGCGCAAAGAACATCTGGCAGTGGAAAGTTGACACAGCTTGCCTACTCACAATTGCCTTAACTTTAC	right_mate_count=15	total_left_count=10	total_right_count=21
Pros>2xGFP	2R	rover	16674960	16674965	ID=R33_gut_2	left_inserts=CTACATGCCTTGTTGAATTTAACAGTTTTACAATTTTCTTAAGTTATTTATAACATGTACATATATAGTAACATAATATGCTTCTCATATTACGTTTACATACTTACACTAATTGTACATACAATCTTGCACATGCATAAACACATCAAACCAGCTTACATTTTTACTTACACTTAAGCGCATGATTTGTTGTGCATCCATACCG	left_mate_count=5	nref=28	right_inserts=CTTTAAAGGCGTTGATCTTAGTCAAACGACGGATCATTTGTTCGACTCGAATAGTAAAATACGTAAGTATATATGATAAGTGTAGGTGCCTTTGCAGAAAGAAATGACTTTAAGGTCACATTTAAGTATTTATGTTA,TATTACGTTTACATACTTACACTAATTGTACATACAATCTTGCACATGCATAAACACATCAAACCAGCTTACATTTTTACTTACACTTAAGCGCATGATTTGTTGTGCATCCATACCGTTATTTTTCCGTTCTTTTTTTGTACACATATACTGATTAGACATTCCCGTTTATCGCGACTCACTTCGAGCCGATCAAAAACTCTGTACAGTCAGTCTTAAGCCGACAACGAAGAAATAAAGATCCAAACTAAAAAAATACCTCGTGTTGATTCTGAAACTTCTTTAAAGGCGTTGATCTTAGTCAAACGACGGA	right_mate_count=13	total_left_count=14	total_right_count=20
Pros>2xGFP	3L	I-element	83871	83884	ID=R33_gut_4	left_inserts=GTGTATGGGAAACTACAAAGGTGCCGGAAAGATATGCGAAAAAAAATTATTATTATTATTATTATTATGATAGATAGAATAGTTTACAAAACTAGACTAACTTAGATAGTATAGCATTAGCTACGGGGCTTACAGC	left_mate_count=5	nref=39	right_inserts=GGTATGTTTTTGAAGTGATTTTGTAAATGTTTGGTGGGTCTGTCATGATTGTTGGTTAAGGGCTTGAGCCCGGATTAGCGGTATTGTTGTTTTTGTTGTTAAGTTTTTTATTTTCTCTTTGTGGTTGATATTTGTTTATCAAGATTTTGCTGATAAGAGTTTTGGGCTTACGCGAAGCGAGGCTTTAGACTGAGAGGCACGACTTATCTCTTCGGAGGTTGAAGTGGTACTGATGCGAAAAAAAATACTCATAGAACGTTCTGTCAAAAGGTAACCTCCATTGATTTTCGAACTTTGCAAGGG	right_mate_count=7	total_left_count=13	total_right_count=13
Pros>2xGFP	3L	rover	107934	107939	ID=R33_gut_13	left_inserts=GTTTAATGAGATTGTTAGCGGCATAAAGTATATGTAGTAACATAATATGCTTCTCATATTACGTTTACATACTTACACTAATTGTACATACAATCTTGCAC	left_mate_count=2	nref=91	right_inserts=AGTCAAACGACGGATCATTTGTTCGACTCGAATAGTAAAATACGTAAGTATGTATATATGCCCAGGAATGAGGGAATACCCCTGGGGAACCACCCTTAGAGGAAAAAAAGG	right_mate_count=1	total_left_count=5	total_right_count=5
Pros>2xGFP	3L	copia	5364453	5364458	ID=R33_gut_2	left_inserts=TCAACTGCAACACCAGCACCACGACCTACTCACAGCAAAAAACGTACAAGAAGGAAAGAAGAAATAAAAAGAGTGGTATTCTCTTACAATATGTTTTATGGCATAAAAGGTGTGGCCATTCATATCAAATATAA,TGCGGCGGCGCGCGCAACACTTCTAGACTATACAAAAATTAAATGCTGTTGTAATTTATAATTTATATTTCCTTTCTTAATAAATAAATAAATAGTCAAGTTTATGTTTGAGTTT	left_mate_count=4	nref=43	right_inserts=GGGGAAAACAAGTCTCTAGCCTTGAATTGCTAGCCAGGAAAGCGGCGGAAAACTAAATTTGCATTTGTTGGAATATACTATTCAACCTACAAAAATAACGTTAAACAACACTACTTTATATTTGATATGAATGGCCACACCTTTTATGCCATAAAACATATTGTAAGAGAATACCACTCTTTTTATTTCTTCTTTCCTTCTTGTACGTTTTTTGCTGTGAGTAGGTCGTGGTGC	right_mate_count=8	total_left_count=8	total_right_count=16
Pros>2xGFP	3L	rover	8398657	8398662	ID=R33_gut_3	left_inserts=TCTAAAAATAAATGCAACTAAATCCCTTATGAACTCAAACTATATATACATATATACTTACGTATTTTACTATTCGAGTCGAACAAATGATCCGTCGTTTGACTAAGATCAACGCCTTTAAAGAAGTTTCAGAATCAACACGAGGTATTTTTTTAGTTTGGATCTTTATTTCTTCGTTGTCGGCTTAAGAC	left_mate_count=5	nref=11	right_inserts=ATGTACAATTAGTGTAAGTATGTAAACGTAATATGAGAAGCATATTATGTTACTATATATATTATACAACTGAAAGATATTGAAAACGAAAAATCACAAGATTATGTAC	right_mate_count=2	total_left_count=6	total_right_count=6
Pros>2xGFP	3L	rover	8773704	8773709	ID=R33_gut_9	left_inserts=	left_mate_count=1	nref=20	right_inserts=	right_mate_count=3	total_left_count=5	total_right_count=5
Pros>2xGFP	3L	rover	12251039	12251040	ID=R33_gut_2	left_inserts=GATTTGTTGTGCATCCATACCGTTATTTTTCCGTTCTTTTTTTGTACACATATACTGATTAGACATTCCCGTTTATCGCGACTCACTTCGAGCCGATCAAAAACTCTGTACAGTCAGTCTTAAGCCGACAACGAAGAAATAAAGATCCAAACTAAAAAAATACCTCGTGTTGATTCTGAAACTTCTTTAAAGGCGTTGATCTTAGTCAAACGACGGA,GCATTAATGTGAAATGAAGTTGTGCACTTTGCCCGCCTTGTCAGTCCGTCAGTTGGATAGATATATATATATACTTACGTATTTTACTATTCGAGTCGAACAAATGATCCGTCGTTTGACTAAGATCAACGCCTTTAAAG	left_mate_count=7	nref=12	right_inserts=	right_mate_count=1	total_left_count=13	total_right_count=6
Pros>2xGFP	3L	rover	12410280	12410284	ID=R33_gut_3	left_inserts=ATTACAGCGCGCAATTGGCGTACAAAATTTTTCGCAACATGCTAACGACAAAGCAAATACATATATAGTAACATAATATGCTTCTCATATTACGTTTACATACTTACACTAATTGTACATACAATCTTGCACATGCATAAACACATCAAACCAGCTTACATTTTTACTTACACTTAAGCGCATGATTTGTTGTGCATCCATACCGTTATTTTTCCGTTCTTTTTTTGTACACATATAC	left_mate_count=7	nref=49	right_inserts=ACATATACTGATTAGACATTCCCGTTTATCGCGACTCACTTCGAGCCGATCAAAAACTCTGTACAGTCAGTCTTAAGCCGACAACGAAGAAATAAAGATCCAAACTAAAAAAATACCTCGTGTTGATTCTGAAACTTCTTTAAAGGCGTTGATCTTAGTCAAACGACGGATCATTTGTTCGACTCGAATAGTAAAATACGTAAGTATATGTATGTATGTGCACGGGTCTTATCGCCGCGAAAGTGCGTTCAATCAATCATGGTTTGGCTGGCAAC	right_mate_count=7	total_left_count=17	total_right_count=15
Pros>2xGFP	3L	rover	17481612	17481616	ID=R33_gut_9	left_inserts=GCATAATTTGTATATTTTTGGCCGCGATGCCGCACACTTGATAAGGGTTATCGATATGCCCATGGATATATACTTACGTATTTTACTATTCGAGTCGAACAAATGATCCGTCGTTTGACTAAGATCAACGCCTTTAAAGAAGTTTCAGAATCAACACGAGGTATTTTTTTAGTTTGGATCTTTATTTCTTCGTTGTCGGCTTAAGACTAACTGTACAGAGTTTTTGATCGGCTCGAAGTGAGTCGCGATAAACGGGAATGTCTAATCAGTATATGTGTACAAAAAAAGAACGGAAAAATAACGGTATGGA	left_mate_count=13	nref=55	right_inserts=ACGTTTACATACTTACACTAATTGTACATACAATCTTGCACATGCATAAACACATCAAACCAGCTTACATTTTTACTTACACTTAAGCGCATGATTTGTTGTGCATCCATACCGTTATTTTTCCGTTCTTTTTTTTGTACACATATAC	right_mate_count=5	total_left_count=20	total_right_count=11
Pros>2xGFP	3L	rover	17625056	17625059	ID=R33_gut_11	left_inserts=GTTGTGCATCCATACCGTTATTTTTCCGTTCTTTTTTTGTACACATATACTGATTAGACATTCCCGTTTATCGCGACTCACTTCGAGCCGATCAAAAACTCTGTACAGTCAGTCTTAAGCCGACAACGAAGAAATAAAGATCCA,GAAATAAAGATCCAAACTAAAAAAATACCTCGTGTTGATTCTGAAACTTCTTTAAAGGCGTTGATCTTAGTCAAACGACGGATCATTTGTTCGACTCGAATAGTAAAATACGTAAGTATATATACCTCTAAAAAAGAAGTAAAGCTTAATTGGCAAAC,TTGCGTGCCGATCCTCACAGTTTGCCAATTAAGCTTTACTTCTTTTTTAGAGGTATATAGTAACATAATATGCTTCTCATATTACGTTTACATACTTACAC	left_mate_count=8	nref=77	right_inserts=TAGTGTAAGTATGTAAACGTAATATGAGAAGCATATTATGTTACTATATGTATGTACATTAATGAGTTTTACCCGGTTGACTAATTTGGATTTCGTTTCTCTCGACTGAGTTTCTAGAAC	right_mate_count=0	total_left_count=10	total_right_count=8
Pros>2xGFP	3L	rover	17657771	17657775	ID=R33_gut_15	left_inserts=ATTGTGTGCCATATAAGCAACTAGGGTGCATTCAACTGGTCCGTGTTGCAAAAACTACGATATATACTTACGTATTTTACTATTCGAGTCGAACAAATGATCCGTCGTTTGACTAAGATCAACGCCTTTAAAGAAGTTTCAGAATCAACACGAGGTATTTTTTTAGTTTGGATC,TCCATACCGTTATTTTTCCGTTCTTTTTTTGTACACATATACTGATTAGACATTCCCGTTTATCGCGACTCACTTCGAGCCGATCAAAAACTCTGTACAGTCAGTCTTAAGCCGACAACGAAGAAATAAAGATCCAAACTAAAAAAATACCTCGTGTTGATTCTGAAACTT	left_mate_count=9	nref=53	right_inserts=GTTTATGCATGTGCAAGATTGTATGTACAATTAGTGTAAGTATGTAAACGTAATATGAGAAGCATATTATGTTACTATATGTATATGTACTTTCTGTATATACAACGAACTTACAGTTGGCATCAAAAAAGTAGCAAAAA	right_mate_count=4	total_left_count=30	total_right_count=9
Pros>2xGFP	3L	copia	18011318	18011322	ID=R33_gut_2	left_inserts=CTTAAAGTCATAAGCTATTAAATGAAATCTTGATTTGAAACACTTTCCTAATCTTAAATTTTTAATACTTTTGTTGGAATATACTATTCAACCTACAAAAATAACGTTAAACAACACTACTTTATATTTGATATGAATGGCCACACCTTTTATGCCATAAAACATATTGTAAGAGAATACCACTCTTTTTATTC	left_mate_count=2	nref=12	right_inserts=ATCATAAAACTCAAACATAAACTTGACTATTTATTTATTTATTAAGAAAGGAAATATAAATTATAAATTACAACAACTTTCAAATTAATACACATAGTCTGAGGGGTTTGAGCTTTAGATGGACAGCTGCAGTTTCTGGAT	right_mate_count=1	total_left_count=7	total_right_count=9
Pros>2xGFP	3L	rover	19257820	19257825	ID=R33_gut_0	left_inserts=ACTGCATACTAGGGGATGACTCCACCTTGACTAGGCAGACAATATATATAGTAACATAATATGCTTCTCATATTACGTTTACATACTTACACTAATTGTACATACAATCTTGCACATGCATAAACACATCAAACCAGCTTACATTTTTACTTACACTTAAGC	left_mate_count=4	nref=37	right_inserts=GTTGTGCATCCATACCGTTATTTTTCCGTTCTTTTTTTGTACACATATACTGATTAGACATTCCCGTTTATCGCGACTCACTTCGAGCCGATCAAAAACTCTGTACAGTCAGTCTTAAGCCGACAACGAAGAAATAAAGATCCAAACTAAAAAAATACCTCGTGTTGATTCTGAAACTTCTTTAAAGGCGTTGATCTTAGTCAAACGACGGATCATTTGTTCGACTCGAATAGTAAAATACGTAAGTATATATATGTTCAAAGTGTGTTTCAATAGCTAGTTAACAAATCTCTTATTACATGGTGGCTTCTTA,CATAATATGCTTCTCATATTACGTTTACATACTTACACTAATTGTACATACAATCTTGCACATGCATAAACACATCAAACCAGCTTACATTTTTACTTACACTTAAGCGCATGATTTGTTGTGCATCCAT	right_mate_count=9	total_left_count=13	total_right_count=21
Pros>2xGFP	3L	rover	20068861	20068866	ID=R33_gut_0	left_inserts=GAAACTCTACGTGCCGGACATGGCTCTACATATATATATATCGGTATATATATATATAGTAACATAATATGCTTCTCATATTACGTTTACATACTTACACTAATTGTACATACAATCTTGCAC	left_mate_count=0	nref=14	right_inserts=ACTTCTTTAAAGGCGTTGATCTTAGTCAAACGACGGATCATTTGTTCGACTCGAATAGTAAAATACGTAAGTATATATATATACACAGACTCACCCCGAACAGTCGTAATTGTCCTGGGGCACTTTGGATGAGTGAGTT,AGAAGTTTCAGAATCAACACGAGGTATTTTTTTAGTTTGGATCTTTATTTCTTCGTTGTCGGCTTAAGACTGACTGTACAGAGTTTTTGATCGGCTCGAAGTGAGTCGCGATAAACGGGAATGTCTAATCAGTATATG	right_mate_count=4	total_left_count=3	total_right_count=12
Pros>2xGFP	3L	rover	20404530	20404534	ID=R33_gut_16	left_inserts=AGTTGGATTTGCATCTTGTGATTCAATGATTATTTTGTTTTTTAGTTTTAAGTAAATACAAGCAATACAAGATGTGAGGCTTATGATTGATACTATTATAC,ACATATACTGATTAGACATTCCCGTTTATCGCGACTCACTTCGAGCCGATCAAAAACTCTGTACAGTCAGTCTTAAGCCGACAACGAAGAAATAAAGATCCAAACTAAAAAAATACCTCGTGTTGATTCTGAAACTTCTTTAAAGGCGTTGATCTTAGTCAAACGACGGATCATTTGTTCGACTCGAATAGTAAAATACGTAAGTATATTTATATATGCCTAGTTTACCCTGACCTGAAACCTTGATTGAAT,AAGTAACATAATATGCTTCTCATATTACGTTTACATACTTACACTAATTGTACATACAATCTTGCACATGCATAAACACATCAAACCAGCTTACATTTTTACTTACACTTAAGCGCATGATTTGTTGTG	left_mate_count=17	nref=33	right_inserts=TGCATGTGCAAGATTGTATGTACAATTAGTGTAAGTATGTAAACGTAATATGAGAAGCATATTATGTTACTATATATATTAAGACATGCCATTGAATCCCTTATATATGCAGATATAGAATGCAGA,TTCGACTCGAATAGTAAAATACGTAAGTGGCGCAGTCGGTAGGATAATACATTGTTGATGCGATAGTAACCCTATTCAATTCTTCAATTATTATCCACAAA	right_mate_count=3	total_left_count=23	total_right_count=7
Pros>2xGFP	3L	rover	21048997	21049001	ID=R33_gut_2	left_inserts=GCCTAATATGTATGATACAACTATCACTATATAGCAACTATACATATAGTAACATAATATGCTTCTCATATTACGTTTACATACTTACACTAATTGTACATACAATCTTGCACATGCAT	left_mate_count=0	nref=37	right_inserts=GTCTTAAGCCGACAACGAAGAAATAAAGATCCAAACTAAAAAAATACCTCGTGTTGATTCTGAAACTTCTTTAAAGGCGTTGATCTTAGTCAAACGACGGATCATTTGTTCGACTCGAATAGTAAAATACGTAAGTATATATAATGATAGATTTGCATTTTTCTAAGAGTCTGCAAATAAACCTTAAGATCTTGAAGTATTCATAGT,GTCGCGATAAACGGGAATGTCTAATCAGTATATGTGTACAAAAAAAGAACGGAAAAATAACGGTATGGATGCACAACAAATCATGCGCTTAAGTGTAAGTAAAAATGTAAGCTGGTTTGATG	right_mate_count=7	total_left_count=7	total_right_count=19
Pros>2xGFP	3L	rover	24725151	24725155	ID=R33_gut_0	left_inserts=CTTTTAAAGGGAGGGAAGTAACATAATATGCTTCTCATATTACGTTTACATACTTACACTAATTGTACATACAATCTTGCACATGCATAAACACATCAAACCAGCTTACATTTTTACTTACACTTAAGCGCATGATTTGTTGTGCATC,TTTGAATACTTAATACGTTCTTAAGTGGCGTTACAAACTCCTGGCTGATAATAATATACTTACGTATTTTACTATTCGAGTCGAACAAATGATCCGTCGTTTGACTAAGATCAACGCCTTTAAAGAAGTTTCAGAATCAACACGAGGTATTTTTTTAGTTTGGATCTTTATTTCTTCGTTGTCGGCTTAAGACTGACTGTACAGAGTTTTTGATCGGCTCGAAGTGAGTCGCGATAAACGGGAATGTCTAATCAGTATATGTGTACAAAAAAAGAACGGAAAAATAACGGTATGGATGCACAACAAATCATGCGCTTAAGTG	left_mate_count=15	nref=48	right_inserts=GCTGGTTTGATGTGTTTATGCATGTGCAAGATTGTATGTACAATTAGTGTAAGTATGTAAACGTAATATGAGAAGCATATTATGTTACTATATATGTATACCCTCTGCAAATGTTGATATGACTAATACTGTATTTAGCAACAATATATCT	right_mate_count=2	total_left_count=25	total_right_count=9
Pros>2xGFP	3R	rover	4447003	4447008	ID=R33_gut_2	left_inserts=AAAATACCTCGTGTTGATTCTGAAACTTCTTTAAAGGCGTTGATCTTAGTCAAACGACGGATCATTTGTTCGACTCGAATAGTAAAATACGTAAGTTACGTAAGTATATAAATGTTTGCCAAGATCAGGGTCAATGGCAGTGTGCGGCGGTGATAAGAAC	left_mate_count=13	nref=78	right_inserts=ATTGTATGTACAATTAGTGTAAGTATGTAAACGTAATATGAGAAGCATATTATGTTACTATATAGATATAGATAGCAACCACATGTCAGCATAGTCATCCC	right_mate_count=2	total_left_count=21	total_right_count=12
Pros>2xGFP	3R	rover	5032978	5032981	ID=R33_gut_0	left_inserts=	left_mate_count=1	nref=41	right_inserts=	right_mate_count=0	total_left_count=2	total_right_count=1
Pros>2xGFP	3R	rover	9114610	9114616	ID=R33_gut_0	left_inserts=TCCGTCGTTTGACTAAGATCAACGCCTTTAAAGAAGTTTCAGAATCAACACGAGGTATTTTTTTAGTTTGGATCTTTATTTCTTCGTTGTCGGCTTAAGACTGACTGTACAGAGTTTTTGATCGGCTCGAAGTGAGTCGCGATAAACGGG,ATTTTCCATGAGCCCAAAAATAAAGGGTGGAAAACGATGAAAACCCAACACCACCACAGCACAACATATATACTTACGTATTTTACTATTCGAGTCGAACAAATGATCCGTCGTTTGACTAAGATCAACGCCTTTAAAG	left_mate_count=9	nref=35	right_inserts=GATTGTATGTACAATTAGTGTAAGTATGTAAACGTAATATGAGAAGCATATTATGTTACTATATATATATGCTGCACATATATATGTGTATACATATATATTTTACGCGCTTAGAATATCAATTTGGCG	right_mate_count=1	total_left_count=12	total_right_count=6
Pros>2xGFP	3R	blood	11613544	11613548	ID=R33_gut_4	left_inserts=GCGTATATATATATATGTATAAGAGAGAGAGAGAGAGAGCTTATGCGCATATATGGCCAGCGGCCAGCGTGGGGATGCTGACTTAGCTTAAAGCATAAATGGGTGATCTTATATCA,CCCTAATTTGACCCTTAACCCCTGGCTGCCTGCATGCTGCGTCAATAAATGCCGATTTGTGTGTATTGTAGTATGTGCATATATCGAGGGTACACTGTACCTATAAGTACACAGCAACACTTAGTTGCATTGCATAAATAAATGTCTCAAGTGAGCGTGATATAAGATCACCCATTTATGCTTTAAGCTAAGTC	left_mate_count=17	nref=72	right_inserts=CTCTTATACATATATATATATACGCTGCTCTTCTGCCGCTGTCGACGGCGGCGCAGTCGCAGTATTTAGGTAAGATTAGACACTCTGTAGAGGTTAAGCGGGCAGAACCGTTTCTGCTACTCGAAGAGATAAGAAGAAATAAAAAGGTGGCCTGACGGCTGCACCCAACTGCAAGGAAAACACGTGTTCTCAATTGGTGGCATATATTGGTTTATTACAGTATTTAGGCAGCCTCATATGCATCTGTTATCTTGACCGGCTGCTATCGACTTGCTTTGTTTACATCC	right_mate_count=15	total_left_count=28	total_right_count=24
Pros>2xGFP	3R	rover	12801645	12801650	ID=R33_gut_2	left_inserts=	left_mate_count=2	nref=37	right_inserts=CATGTGCAAGATTGTATGTACAATTAGTGTAAGTATGTAAACGTAATATGAGAAGCATATTATGTTACTATATATGTATACGAATCACCAAGGGACAAGGGACTGGGTAAACTACACAAAAGTTGAG	right_mate_count=0	total_left_count=5	total_right_count=11
Pros>2xGFP	3R	rover	14294493	14294498	ID=R33_gut_5	left_inserts=GTAACATAATATGCTTCTCATATTACGTTTACATACTTACACTAATTGTACATACAATCTTGCACATGCATAAACACATCAAACCAGCTTACATTTTTACTTACACTTAAGCGCATGATTTGTTGTGCATCCATACCGTTATTTTTCCGTTCTTTTT,CATCCATACCGTTATTTTTCCGTTCTTTTTTTGTACACATATACTGATTAGACATTCCCGTTTATCGCGACTCACTTCGAGCCGATCAAAAACTCTGTACAGTCAGTCTTAAGCCGACAACGAAGAAATAAAGATCCAAACTAAAAAAATACCTCGTGTTGATTCTGAAACTTCTTTAAAGGCGTTGATCTTAGTCAAACGACGGATCAT,CAAATTCCAAAAACCCAGTAAAAATTTCCTTGTTTGTGGACTGCCTCGCGTTAATATATACTTACGTATTTTACTATTCGAGTCGAACAAATGATCCGTCGTTTGACTAAGATC	left_mate_count=10	nref=49	right_inserts=CATCAACAATGTATTATCCTACCGACTGCGCCACTTACGTATTTTACTATTATATATATATCTTCGATCGCACCTTATATTGATCATAAACGAAGGCTGCACCCTCTTCTGCGAACAA	right_mate_count=2	total_left_count=14	total_right_count=5
Pros>2xGFP	3R	rover	16358102	16358107	ID=R33_gut_3	left_inserts=ATTAGTTAAAGTTAATTTTCGGTAGCAATCGACCGTTATCGAGTGCCATAATCTATATAGTAACATAATATGCTTCTCATATTACGTTTACATACTTACACTAATTGTACATACAATCTTGCACATGCATAAACACATCAAACCAGCTTACATTTTTACTTACACTTAAGCGCATGATTTGTTGTGCATCCATACCGTTATTTTTCCGTTCTTTTTTTGTACACATATACTGATTAGACATTCCCGTTTATCGCGACTCACTTCGAGCCGATCAAAAACTCTGTACAGTCAGTCTTAAGC	left_mate_count=10	nref=45	right_inserts=ACTTCTTTAAAGGCGTTGATCTTAGTCAAACGACGGATCATTTGTTCGACTCGAATAGTAAAATACGTAAGTATATATATATTTTCGTCAAACACAATAACACATAATTGAGTCTTTCTGTCGGCTGCATATTATGTTTTAT,ATCTTGCACATGCATAAACACATCAAACCAGCTTACATTTTTACTTACACTTAAGCGCATGATTTGTTGTGCATCCATACCGTTATTTTTCCGTTCTTTTTTTGTACACATATACTGATTAGACATTCCCGTTTATCGCGAC	right_mate_count=4	total_left_count=21	total_right_count=18
Pros>2xGFP	3R	copia	17713987	17713992	ID=R33_gut_4	left_inserts=CCATAAAACATATTGTAAGAGAATACCACTCTTTTTATTCCTTCTTTCCTTCTTATACGTTTTTTGCTGTGAGTAGGTCGTGTTGCTGGTGTTGCAGTTGAAATAACTTAAAA,GGGATTACAAAGAGTAAAACACAAAACGAACTGTGAAAAAAATCTACAGGTACTACAAGTTCATAACCAACTGTTGTAATTTATAATTTATATTTCCTTTCTTAATAAATAAATAAATAGTCAAGTTTATG	left_mate_count=2	nref=62	right_inserts=GGAATAAAAAGAGTGGTATTCTCTTACAATATGTTTTATGGCATAAAAGGTGTGGCCATTCATATCAAATATAAAGTAGTGTTGTTTAACGTTATTTTTGTAGGTTGAATAGTATATTCCAACACCAACCAAAAACATTATATTTCTGTTTATCCATTAAAACGTATAAGGTGTGGGTTGTGGGTCGGTG	right_mate_count=10	total_left_count=6	total_right_count=23
Pros>2xGFP	3R	rover	21830473	21830477	ID=R33_gut_5	left_inserts=CAACGCCTTTAAAGAAGTTTCAGAATCAACACGAGGTATTTTTTTAGTTTGGATCTTTATTTCTTCGTTGTCGGCTTAAGACTGACTGTACAGAGTTTTTGATCGGCTCGAAGTGAGTCGCGATAAACGGGAATGTCTAATCAGTATATG,ATATATGTGTATCTAATATTATATAATTTATAATATTATTATAATAAATTCCACAATAATACAATATACATATACTTACGTATTTTACTATTCGAGTCGAACAAATGATCCGTCGTTTGACTAAGATCAACGCCTT	left_mate_count=3	nref=21	right_inserts=AGGTGTATTTCAGGAAATTGAAGTTGTAATTTATTGTATGTAGAGAGAAAATACTAATGCATATATAGTAACATAATATGCTTCTCATATTACGTTTACATACTTACACTAATTGTACATACAATCTTGCACATGCATAAACACATCAAACCAGCTTACATTTTTACTTACACTTAAGC	right_mate_count=7	total_left_count=8	total_right_count=18
Pros>2xGFP	4	rover	180211	180215	ID=R33_gut_0	left_inserts=TTGGTTTCTGGTGTGTTAGAAGTCTTGCTAAGGCCTTCAATATTAGTTTGTATACATATACTTACGTATTTTACTATTCGAGTCGAACAAATGATCCGTCGTTTGACTAAGATCAACGCCTTTAAAGAAGTTTCAGAATCAACACGAGGTATTTTTTTAGTTTGGATCTTTATTTCTTCGTTGTCGGCTTAAGACTGACTGTACAGAGTTTTTGATCGGCTCGAAGTGAGTCGCGATAAACGGGAATGTCTAATCAGTATATG	left_mate_count=13	nref=26	right_inserts=TGCATGTGCAAGATTGTATGTACAATTAGTGTAAGTATGTAAACGTAATATGAGAAGCATATTATGTTACTATATATACATTTTTGATATATATTTATAGCCGTTACTCATGGAGTATAAAAGTATACTAAATTCGTTGAAAGTATGT	right_mate_count=0	total_left_count=25	total_right_count=4
Pros>2xGFP	4	rover	396836	396839	ID=R33_gut_3	left_inserts=CTTACACTAATTGTACATACAATCTTGCACATGCATAAACACATCAAACCAGCTTACATTTTTACTTACACTTAAGCGCATGATTTGTTGTGCATCCATACCGTTATTTTTCCGTTCTTTTT,AAAATGAATGTGCAGCCGTGTATGCTGCAGCATATACATATACTTACGTATTTTACTATTCGAGTCGAACAAATGATCCGTCGTTTGACTAAGATCAACGCCTTTAAAGAAGTTTCAGAATCAACACGAGGTATTTT	left_mate_count=6	nref=62	right_inserts=ACAAATCATGCGCTTAAGTGTAAGTAAAAATGTAAGCTGGTTTGATGTGTTTATGCATGTGCAAGATTGTATGTACAATTAGTGTAAGTATGTAAACGTAATATGAGAAGCATATTATGTTACTATATGTACATATTTAGGTAACGTTAGCCGCCACCTCTGCTGCTCAATCGATTTTGGTCTGTGCTTTGGTCTGTGG	right_mate_count=3	total_left_count=9	total_right_count=7
Pros>2xGFP	4	rover	1026356	1026360	ID=R33_gut_1	left_inserts=CATATACTGATTAGACATTCCCGTTTATCGCGACTCACTTCGAGCCGATCAAAAACTCTGTACAGTCAGTCTTAAGCCGACAACGAAGAAATAAAGATCCAAACTAAAA,GAATGTCTAATCAGTATATGTGTACAAAAAAAGAACGGAAAAATAACGGTATGGATGCACAACAAATCATGCGCTTAAGTGTAAGTAAAAATGTAAGCTGGTTTGATG,ATTTCAAATTTGGGCGAGCGTGCACAATATTTGGTAATTTCATTGCAAATGCATATATACTTACGTATTTTACTATTCGAGTCGAACAAATGATCCGTCGTTTGACTAAGATCAACGCCTTTAAAGAAGTTTCAGAATCAACACGAGGTATTTTTTTAGTTTGGATCTTTATTTC	left_mate_count=13	nref=65	right_inserts=ATGTAAGCTGGTTTGATGTGGTTATGCATGTGCAAGATTGTATGTACAATTAGTGTAAGTATGTAAACGTAATATGAGAAGCATATTATGTTACTATATGCATACTGCACACACATACATACAAATTTGGCCAGCGCCCGAATTTAAATACATATAATA	right_mate_count=4	total_left_count=26	total_right_count=10
Pros>2xGFP	X	I-element	1183322	1183334	ID=R33_gut_0	left_inserts=GATAAGTGGCATACTGCTTGCTGATTTTGCAGCTTGATCGGCTAATTCATTTCCTTTTATTCCTGAATGGCCAGGAATCCACATTATTTTAATTTTAGGTGCGTGTTGCGTTATTAGCGATCGTATTCTGCTTGGGTAAAAGCTGTTATTATTTGTGTTTTGAATTGAATCTACTGCTGATAGGGA,TTTCGTTTTCACACCAACCCAAACACCGCCGTGCTAAGAAGACCCAATACTGCCCCCATATTCATCCGTCCTCACCTCCGAAACAATCGCCATCCTAGAAGCAATAGAACTTACTAAAAACCGAAGAGGCAAATTTATTATC	left_mate_count=13	nref=21	right_inserts=TAATAACATTGTAAATAAATATAGCTGTAAGCCCCGTAGCTAATGCTATACTATCTAAGTTAGTCTAGTTTTGTAAACTATTCTATCTATCATAATAATAATAATAATAATAATAATAAGAAGACCCAACAAACCAACCTAACGAAACCCAAATAAACACAAATGAAATCCAGACG	right_mate_count=5	total_left_count=24	total_right_count=14
Pros>2xGFP	X	rover	3215140	3215145	ID=R33_gut_9	left_inserts=	left_mate_count=1	nref=8	right_inserts=ATACCGTTATTTTTCCGTTCTTTTTTTGTACACATATACTGATTAGACATTCCCGTTTATCGCGACTCACTTCGAGCCGATCAAAAACTCTGTACAGTCAGTCTTAAGCCGACAACGAAGAAATAAAGATCCAAACTAAAAAAATA,AAACGACGGATCATTTGTTCGACTCGAATAGTAAAATACGTAAGTATATACCATATCTGAGTGCCTTTTGGGTAGCTTTCTTATCGATAAAATTACGCTCCTTTGCCT	right_mate_count=7	total_left_count=2	total_right_count=11
Pros>2xGFP	X	rover	5093606	5093607	ID=R33_gut_0	left_inserts=GGCACTCGGGCATTTTCAGCCCGCCCCTCTATTTATCTTGTTCTATATATATAGTAACATAATATGCTTCTCATATTACGTTTACATACTTACACTAATTG	left_mate_count=1	nref=10	right_inserts=CGACGGATCATTTGTTCGACTCGAATAGTAAAATACGTAAGTATATATTCCCCTTTTTACTGTTTTTTTTCCTCCTTTTTTTTTTCTTTTTGTTTAGTTCCCTCTTCACCTTTC	right_mate_count=2	total_left_count=1	total_right_count=10
Pros>2xGFP	X	rover	9344347	9344351	ID=R33_gut_1	left_inserts=AATTGTACATACAATCTTGCACATGCATAAACACATCAAACCAGCTTACATTTTTACTTACACTTAAGCGCATGATTTGTTGTGCATCCATACCGTTATTTTTCCGTTCTTTTTTTGTACACATATACTGATTAGACATTCCCGTTTATCGCGACTCACTT,AAAAAAAAATATATAAAAAACAGGGAAGAAGACTAAAAGACAAAAAAAAAAAAATATATATATAGTAACATAATATGCTTCTCATATTACGTTTACATAC	left_mate_count=4	nref=18	right_inserts=ACCTCGTGTTGATTCTGAAACTTCTTTAAAGGCGTTGATCTTAGTCAAACGACGGATCATTTGTTCGACTCGAATAGTAAAATACGTAAGTATATTGGATTCGACCATGGGCCGCCGCCGTCGCCTCGACTTTGCTTCTGACTTATCTATGGGGG	right_mate_count=3	total_left_count=9	total_right_count=4
Pros>2xGFP	X	rover	9699886	9699891	ID=R33_gut_4	left_inserts=AGCTGACACCACACCTATGGCCACTTAAAAAAAATAAAAATTTATAAGATATATAGTAACATAATATGCTTCTCATATTACGTTTACATACTTACACTAATTGTACAT	left_mate_count=2	nref=8	right_inserts=CTTTAAAGGCGTTGATCTTAGTCAAACGACGGATCATTTGTTCGACTCGAATAGTAAAATACGTAAGTATATATATGAAATACCGATGGCAAACCGAAAGTGTTGTCACACATACTCGACTCAAGTAACTG,TGCATAAACACATCAAACCAGCTTACATTTTTACTTACACTTAAGCGCATGATTTGTTGTGCATCCATACCGTTATTTTTCCGTTCTTTTTTTGTACACATATACTGATTAGACATTCCCGTTTATCGCGACTCACTTCGAGCCGATCAAAAACTCTGTACAGTCAGTCTTAAGCCGACAACGAAGAAATAAAGATCCAAACTAAAAAAATACCTCGTGTTGATTCTGAAACTTCTTTAAAGGCGTTGATCTTAG	right_mate_count=12	total_left_count=6	total_right_count=19
Pros>2xGFP	X	rover	11507594	11507599	ID=R33_gut_1	left_inserts=TATATTTTTTTTTTTTTTGTGTTCAATGTCTTTGGAAACCAACGTAGCCAACAATCGAATGAGATATATAGTAACATAATATGCTTCTCATATTACGTTTACATACTTACACTAATTGTACATACAATCTTGCACATGCATAAAC	left_mate_count=4	nref=15	right_inserts=CACAAGATGCAAATCCAACTGCATCACCAAGATTGCGGGCATCAACACCAATAGAAGGAGTGGAAGCATAAGCTTCCCTTTTAAAGGGAGGGAAGTAACATAATAT,GTGCATCCATACCGTTATTTTTCCGTTCTTTTTTTGTACACATATACTGATTAGACATTCCCGTTTATCGCGACTCACTTCGAGCCGATCAAAAACTCTGTACAGTCAGTCTTAAGCCGACAACGAAGAAATAAAGATCCAAACTAAAAAAATACCTCGTGTTGATTCTGAAACTTCTTTAAAGGCGTTGATCTTAGTCAAACGACGGATCATTTGTTCGACTCGAATAGTAAAATACGTAAGTATATATCTCATATCTCCCGAACTCGAACTTCATGTGCTTTATTCTGATTTGCC,CATAATATGCTTCTCATATTACGTTTACATACTTACACTAATTGTACATACAATCTTGCACATGCATAAACACATCAAACCAGCTTACATTTTTACTTACACTTA	right_mate_count=17	total_left_count=12	total_right_count=20
Pros>2xGFP	X	rover	12749476	12749481	ID=R33_gut_2	left_inserts=CATCAAGAGATGCTCTTCAGATTCATAATTTAATACATTTTAAATGAATTAACATTATAATTTATATACTTACGTATTTTACTATTCGAGTCGAACAAATGATCCGTCGTTTGACTAAGATCAACGCCTTTAAAGAAGTTTCAGAATCAACACGAGGTATTTTTCT	left_mate_count=4	nref=2	right_inserts=CCATTTCGATTTCTTAAGAAGTATATAGTATATATAGTAACATAATATGCTTCTCATATTACGTTTACATACTTACACTAATTGTACATACAATCTTGCAC	right_mate_count=1	total_left_count=9	total_right_count=3
Pros>2xGFP	X	rover	13472644	13472649	ID=R33_gut_4	left_inserts=GAAACTTTGTGGTGGCAAAGATAAGCTTCAAACATTTGCATGTTATCTTTATATATATAGTAACATAATATGCTTCTCATATTACGTTTACATACTTACACTAATTGTACATACAATCTTGCACATGCATAAAC	left_mate_count=3	nref=8	right_inserts=CATTTGTTCGACTCGAATAGTAAAATACGTAAGTATATATATTATATGCAATTATAGTATTACCACATATTTTGTTTTTGGTTTCTGTATCGGTATATATATTT	right_mate_count=2	total_left_count=7	total_right_count=4
Pros>2xGFP	X	rover	13988288	13988293	ID=R33_gut_9	left_inserts=TAAGTGATCCTCAACAAACACAAAATACGAAAATTCTGTAATTTTTTGTATATTATATAGTAACATAATATGCTTCTCATATTACGTTTACATACTTACACTAATTGTACATACAA	left_mate_count=1	nref=8	right_inserts=CTTTAAAGGCGTTGATCTTAGTCAAACGACGGATCATTTGTTCGACTCGAATAGTAAAATACGTAAGTATATATATGTGGTCCTTCCGGTTTTTCTAGCAC,TTAGTTTGGATCTTTATTTCTTCGTTGTCGGCTTAAGACTGACTGTACAGAGTTTTTGATCGGCTCGAAGTGAGTCGCGATAAACGGGAATGTCTAATCAGTATATGTG	right_mate_count=2	total_left_count=8	total_right_count=6
Pros>2xGFP	X	rover	14808807	14808812	ID=R33_gut_3	left_inserts=AAAAGGCCGCGACAAATGAAAGCTCAACGTCAGAACCATGAAATTAAAACAAAAAAATATATATATACTTACGTATTTTACTATTCGAGTCGAACAAATGATCCGTCGTTTGACTAAGATCAACGCCTTTAAAG	left_mate_count=5	nref=12	right_inserts=AAATAACGGTATGGATGCACAACAAATCATGCGCTTAAGTGTAAGTAAAAATGTAAGCTGGTTTGATGTGTTTATGCATGTGCAAGATTGTATGTACAATTAGTGTAAGTATGTAAACGTAATATGAGAAGCATATTATGTTACTATATATGTATAAAGCCATCGTTTGCGTTTTTTATCCTGCATAAGACAGGCG	right_mate_count=7	total_left_count=8	total_right_count=14
Pros>2xGFP	X	rover	15808564	15808569	ID=R33_gut_4	left_inserts=ATGCTGTGTTCTAAAACTAAGCTGTATCGGAAGGTGGTTCAAGTTCGGCAATACGCCTACGGTATTTATGGTATATAGTAACATAATATGCTTCTCATATTACGTTTA	left_mate_count=0	nref=29	right_inserts=TGTTGATTCTGAAACTTCTTTAAAGGCGTTGATCTTAGTCAAACGACGGATCATTTGTTCGACTCGAATAGTAAAATACGTAAGTATATGTATGCGGATTGCCCTCACCTATCAAAATGTATTAATTGAACTTAGAGGTGTTCATGCATACACTT	right_mate_count=4	total_left_count=7	total_right_count=8
Pros>2xGFP	X	rover	16830667	16830671	ID=R33_gut_2	left_inserts=	left_mate_count=1	nref=12	right_inserts=GTTTGATGTGTTTATGCAAGTGCAAGATTGTATGTACAATTAGTGTAAGTATGTAAACGTAATATGAGAAGCATATTATGTTACTATATATGTATGTATGTATTACAGATACCAGATAGCGTGGCGACATGTCTTGATTACCGG	right_mate_count=1	total_left_count=9	total_right_count=6
Pros>2xGFP	X	rover	16851603	16851608	ID=R33_gut_3	left_inserts=GCGCAGTTGCCAAACCCCGAAAAAAAAAAACAAAGCAAAGTGCAGTCACAAGAAATATATATATATACTTACGTATTTTACTATTCGAGTCGAACAAATGATCCGTCGTTTGACTAAGATCAAAGCCTTTAAAGAAGT	left_mate_count=3	nref=2	right_inserts=AGATTGTATGTACAATTAGTGTAAGTATGTAAACGTAATATGAGAAGCATATTATGTTACTATATATGTATATATATATATGCAGGGTGAGCACAAAAAATGGGGGAAAAATAGAAACAATCAAATGG,TAAACACATCAAACCAGCTTACATTTTTACTTACACTTAAGCGCATGATTTGTTGTGCATCCATACCGTTATTTTTCCGTTCTTTTTTTGTACACATATACTGATTAGACATTCCCGTTTATCGCGACTCACTTCGAGCCGATCAAAAAC	right_mate_count=3	total_left_count=9	total_right_count=7
Pros>2xGFP	X	rover	19748094	19748099	ID=R33_gut_4	left_inserts=GCGTATAATCAGCCCAAGGAATGTTTATATATATATATATAGTAACATAATATGCTTCTCATATTACGTTTACATACTTACACTAATTGTACATACAATCTTGCACATGCATAAACACATCAAACCAGCTTACATTTTTACTTACACTTAAGCGCATGATT	left_mate_count=2	nref=8	right_inserts=GATCATTTGTTCGACTCGAATAGTAAAATACGTAAGTATATATATTTATGTGTCGTACGTCTAACCACTGCGATCTGCTCCAGATTCAGATTGCTCGGAACAGGAA	right_mate_count=2	total_left_count=8	total_right_count=6
Pros>2xGFP	2L	rover	17380694	17380699	ID=R35_gut_0	left_inserts=	left_mate_count=0	nref=15	right_inserts=GGCGTTGATCTTAGTCAAACGACGGATCATTTGTTCGACTCGAATAGTAAAATACGTAAGTATATATATATTTATTTTGAGTGAGTTTGTTATATTCTGAA	right_mate_count=1	total_left_count=1	total_right_count=1
Pros>2xGFP	2R	copia	6525931	6525935	ID=R35_gut_1	left_inserts=	left_mate_count=0	nref=21	right_inserts=ATGATTTATATTTTAAGTTATTTCAACTGCAACACCAGCACCACGACCTACTCACAGCAAAAACGTACAAGAAGGAAAGAAGGAATAAAAAGAGTGGTATT,GTGGTATTCTCTTACAATATGTTTTATGGCATAAAAGGTGTGGCCATTCATATCAAATATAAAGTAGTGTTGTTTAACGTTATTTTTGTAGGTTGAATAGTATATTCCAACATTCTGAAACCATTCCTACTCTATTAATTTGAGCCGTAAAATCGTG	right_mate_count=6	total_left_count=2	total_right_count=7
Pros>2xGFP	2R	rover	7738236	7738241	ID=R35_gut_3	left_inserts=TGGACCATTTGTCTTTCATTTGTTGTGGATATAAACATATATGTGTATATATAGTAACATAATATGCTTCTCATATTACGTTTACATACTTACACTAATTG	left_mate_count=2	nref=7	right_inserts=GATTTGTTGTGCATCCATACCGTTATTTTTCCGTTCTTTTTTTGTACACATATACTGATTAGACATTCCCGTTTATCGCGACTCACTTCGAGCCGATCAAAAACTCTGTACAGTCAGTCTTAAGCCGACAACGAAGAAATAAAGATCCAAACTAAAA	right_mate_count=3	total_left_count=3	total_right_count=5
Pros>2xGFP	2R	rover	10191743	10191747	ID=R35_gut_0	left_inserts=	left_mate_count=1	nref=12	right_inserts=AAAGGCGTTGATCTTAGTCAAACGACGGATCATTTGTTCGACTCGAATAGTAAAATACGTAAGTATATTTATATAGATCCAATGCAGGGGCAGACATATAGAGCTGTTATATCGA,CACATATACTGATTAGACATTCCCGTTTATCGCGACTCACTTCGAGCCGATCAAAAACTCTGTACAGTCAGTCTTAAGCCGACAACGAAGAAATAAAGATCCAAACTAAAAAAATACCTCG	right_mate_count=3	total_left_count=6	total_right_count=7
Pros>2xGFP	2R	rover	13604828	13604833	ID=R35_gut_1	left_inserts=GCTGTTTACATTGGCGCACATGTACGTGATGTTTTGTACTAAAAGATTTCGTATATTATTCGGCTGGGATATATAGTAACATAATATGCTTCTCATATTACGTTTACATACTTACACTAATTGTACATACAATCT	left_mate_count=4	nref=21	right_inserts=	right_mate_count=0	total_left_count=7	total_right_count=1
Pros>2xGFP	2R	rover	14424173	14424178	ID=R35_gut_0	left_inserts=	left_mate_count=0	nref=5	right_inserts=	right_mate_count=0	total_left_count=1	total_right_count=1
Pros>2xGFP	2R	rover	18436832	18436837	ID=R35_gut_0	left_inserts=AATCGTATGGGAGTGGGTGTGTATTAGATTAGCCGCTGGCCGTAAATACTATATATATAGTAACATAATATGCTTCTCATATTACGTTTACATACTTACACTAATTGTACATACAATCTTGC	left_mate_count=1	nref=19	right_inserts=CATTTGTTCGACTCGAATAGTAAAATACGTAAGTATATATGTATAGATGTACCCGTCCGCTTGTGACTCATAAAGGCTTTAATTGTCCTGCTTGCGAATGC,TATATACTTACGTATTTTACTATTCGAGTCGAACAAATGATCCGTCGTTTGACTAAGATCAACGCCTTTAAAGAAGTTTCAGAATCAACACGAGGTATTTTTTTAGTTTGGATCTTTATTTCTTCGTTGTCGGCTTAAGACTGACTGTACAGAGTTTTTGATCGGCTCGAAGTGAGTCGCGATAAACGGGAATGTCTAATCAGTATATGTGTACAAAAAAAGAACGGAAAAATAACGGTATGGATGCACAACAAATCATGCGCTTAAGTG	right_mate_count=8	total_left_count=8	total_right_count=11
Pros>2xGFP	2R	rover	18649451	18649455	ID=R35_gut_2	left_inserts=	left_mate_count=0	nref=26	right_inserts=GTCTTAAGCCGACAACGAAGAAATAAAGATCCAAACTAAAAAAATACCTCGTGTTGATTCTGAAACTTCTTTAAAGGCGTTGATCTTAGTCAAACGACGGATCATTTGTTCGACTCGAATAGTAAAATACGTAAGTATATGTATGAATATTTCAGCTCTGAGCGATGAGATCTGAATAGATTCTCGTCGAGGCTGCTGGAC	right_mate_count=7	total_left_count=3	total_right_count=13
Pros>2xGFP	2R	rover	18764924	18764930	ID=R35_gut_3	left_inserts=	left_mate_count=0	nref=10	right_inserts=ATTGTATGTACAATTAGTGTAAGTATGTAAACGTAATATGAGAAGCATATTATGTTACTAAATACAAGAAGACCATAAAGCTATTCATTCATTTTCGCCTAGACGACCACCTGGGGACCCAAAAG	right_mate_count=4	total_left_count=1	total_right_count=5
Pros>2xGFP	3L	rover	19648907	19648913	ID=R35_gut_0	left_inserts=GAATTTATACATGTACTGACTGCTGATAAGATTCCGTCCACTTCATGGGGGGTTATCACTGTCAGAAATGTATATAGTAACATAATATGCTTCTCATATTACGTTTACATACTTACACTAATTGT	left_mate_count=1	nref=22	right_inserts=TCTTAGTCAAACGACGGATCATTTGTTCGACTCGAATAGTAAAATACGTAAGTATATATGGTAAAAACATAAACAAATGATGCGTGTTTCCGATTGTAAGCTTTTTAT,TACTTACACTAATTGTACATACAATCTTGCACATGCATAAACACATCAAACCAGCTTACATTTTTACTTACACTTAAGCGCATGATTTGTTGTGCATCCATACCGTTATTTTT,CACATATACTGATTAGACATTCCCGTTTATCGCGACTCACTTCGAGCCGATCAAAAACTCTGTACAGTCAGTCTTAAGCCGACAACGAAGAAATAAAGATCCAAACTAAAAAAATACCTCGTGTTGATTCTGAAACTTCTTTAAAGGCGTTGATCTT	right_mate_count=6	total_left_count=9	total_right_count=10
Pros>2xGFP	3L	rover	19989679	19989690	ID=R35_gut_1	left_inserts=GTAAATAACCTTAAAAATACCATGTATTGAGAGGTAAGTTGTGTTAATATATACTTACGTATTTTACTATTCGAGTCGAACAAATGATCCGTCGTTTGACTAAGATCAACGCCTTTAAAGAAGTTTCAGAATCAACACGAGGTATTTTTTTTAGTTTGGATCTTTATTTCTTCGTTGTCGGCTTAAGAC	left_mate_count=5	nref=5	right_inserts=ATATATTGCCATATGTACTTATTCATATATAGTAACATAATATGCTTCTCATATTACGTTTACATACTTACACTAATTGTACATACAATCTTGCACATGCA	right_mate_count=1	total_left_count=7	total_right_count=1
Pros>2xGFP	3R	rover	5575117	5575121	ID=R35_gut_7	left_inserts=TCCATACCGTTATTTTTCCGTTCTTTTTTTGTACACATATACTGATTAGACATTCCCGTTTATCGCGACTCACTTCGAGCCGATCAAAAACTCTGTACAGTCAGTCTTAAGCCGACAACGAAGAAATAAAGATCCAAACTAAAAAAATACCTCGTGTTGATTCTGAAACTTCTTTAAAGGCGTTGATCTTAGTCAAACGACGGATCATTTGTTCGACTCGAATAGTAAAATACGTAAGTATATGTATGTTTAGCTAGCATAAATGAGTAACAAAGCTAGATAGAGAATTTCCTAGTTG,CATACAATCTTGCACATGCATAAACACATCAAACCAGCTTACATTTTTACTTACACTTAAGCGCATGATTTGTTGTGCATCCATACCGTTATTTTTCCGTTCTTTTT	left_mate_count=12	nref=22	right_inserts=TATCCGTAGCAAGAGCTTTAATCTTGATATTTTATATGGTATAGAGCTATATAGTAACATAATATGCTTCTCATATTACGTTTACATACTTACACTAATTG	right_mate_count=1	total_left_count=14	total_right_count=3
Pros>2xGFP	3R	rover	8289336	8289342	ID=R35_gut_1	left_inserts=AACTAAAAAAAATACCTCGTGTTGATTCTGAAACTTCTTTAAAGGCGTTGATCTTAGTCAAACGACGGATCATTTGTTCGACTCGAATAGTAAAATACGTAAGTGGCGCAGTCGGTAGGATAATACATTGTTGATGCGATAGTAACC	left_mate_count=3	nref=15	right_inserts=	right_mate_count=2	total_left_count=6	total_right_count=4
Pros>2xGFP	3R	rover	9530071	9530076	ID=R35_gut_1	left_inserts=AGCCAGAAGATATGTTAGCCAAATGCTTCTACATGGCGCTCTTGGATTCGTATGTATGTATGTACATATAGCTATATAGTAACATAATATGCTTCTCATATTACGTTTACATACTTACACTAATTGTACATACAATCTTGCACATGCATAAACACATCAAACCAGCTTACATTTTTACTTACACTTAAGCGCATGATTTGTTGTGCAT	left_mate_count=2	nref=13	right_inserts=CTTTAAAGGCGTTGATCTTAGTCAAACGACGGATCATTTGTTCGACTCGAATAGTAAAATACGTAAGTATATATATCTATATGTGTGCTACGGCAGTATATGGAAAC	right_mate_count=1	total_left_count=7	total_right_count=5
Pros>2xGFP	3R	rover	10662174	10662179	ID=R35_gut_0	left_inserts=GCCAAGTGCATATATCTACATGCACGAATGTATATATAGTAACATAATATGCTTCTCATATTACGTTTACATACTTACACTAATTGTACATACAATCTTGCAC	left_mate_count=1	nref=7	right_inserts=	right_mate_count=1	total_left_count=2	total_right_count=3
Pros>2xGFP	3R	rover	13762990	13762995	ID=R35_gut_0	left_inserts=CATATACTGATTAGACATTCCCGTTTATCGCGACTCACTTCGAGCCGATCAAAAACTCTGTACAGTCAGTCTTAAGCCGACAACGAAGAAATAAAGATCCAAACTAAAAAAATACCTCGTGTTGATTCTGAAACTT,TATCAATTCTTAAATGTGACTGAGTTTTTTGGGAAGAGGGGCGTTATATACATACTTACGTATTTTACTATTCGAGTCGAACAAATGATCCGTCGTTTGACTAAGATCAACGCCTTTAAAGAAGTTTCAGAA	left_mate_count=5	nref=25	right_inserts=GTGCAAGATTGTATGTACAATTAGTGTAAGTATGTAAACGTAATATGAGAAGCATATTATGTTACTACATATACTCGAATGTATCTGTTGCGAAAGGACTACGAAAAATCGAAAGTCAGATGGAGTGGGGTT	right_mate_count=3	total_left_count=6	total_right_count=8
Pros>2xGFP	3R	diver	15182368	15182375	ID=R35_gut_0	left_inserts=	left_mate_count=1	nref=13	right_inserts=GTATTCTTTCTTTCGCTCTTGTAATTTTGCGGTCATAGCGATCAGACGTGATTTTTGTATATGAAAAAATAAATGAAGTTAAATAGTGTATATATGATTCTTATTTGCGAACCCCATTACAATGATGTCAAAGCAGTGAGGCATCACAACTATTCACCGAATGCATAGTATTTTGTATGCTCTATTTTTTAAATAAGATTTCCCGTATAAAA	right_mate_count=4	total_left_count=2	total_right_count=7
Pros>2xGFP	3R	rover	18772550	18772556	ID=R35_gut_7	left_inserts=GGGATAATTATGGTAATGCGGGGGAAATTACTATATGCCACATTGTTGCATATATACTTACGTATTTTACTATTCGAGTCGAACAAATGATCCGTCGTTTGACTAAGATCAACGCCTTTAAAGAAGTTTCAGAATCAACACGAGGTATTTTTTTAGTTTGGATCTTTATTTCTTCGTTGTCGGCTTAAGACTGACTGTACAGAGTTTTTGATCGGCTCGAAGTGAGTCGCGATAAACGGGAATGTCTAATCAGTATATG	left_mate_count=4	nref=17	right_inserts=GTTTATGCATGTGCAAGATTGTATGTACAATTAGTGTAAGTATGTAAACGTAATATGAGAAGCATATTATGTTACTATATACGTATATGTACGCATTCGCTATGCACTCAATTTATGCGCCACTTCAGATGAGTTGGATGCG	right_mate_count=1	total_left_count=6	total_right_count=7
Pros>2xGFP	3R	rover	22205993	22205998	ID=R35_gut_2	left_inserts=CCCATCGAATGGTTTGCTGCAGGTTAAGTTTGGCATATAGATATATACTTACGTATTTTACTATTCGAGTCGAACAAATGATCCGTCGTTTGACTAAGATC,CGGTATGGATGCACAACAAATCATGCGCTTAAGTGTAAGTAAAAATGTAAGCTGGTTTGATGTGTTTATGCATGTGCAAGATTGTATGTACAATTAGTGTAAG	left_mate_count=4	nref=18	right_inserts=	right_mate_count=0	total_left_count=4	total_right_count=4
Pros>2xGFP	3R	rover	26083611	26083616	ID=R35_gut_0	left_inserts=GTGGAAGCATAAGCTTCCCTTTTAAAGGGAGGGAAGTAACATAATATGCTTCTCATATTACGTTTACATACTTACACTAATTGTACATACAATCTTGCACATGCATAAACA,CACTAATTGTACATACAATCTTGCACATGCATAAACACATCAAACCAGCTTACATTTTTACTTACACTTAAGCGCATGATTTGTTGTGCATCCATACCGTTATTTTTCCGTTCTTTTTTTGTACACATATACTGATTAGACATTCCCGTTTATCGCGACTCACTTCGAGCCGATCAAAAACTCTGTACAGTCAGTCTTAAGCCGACAACGAAGAAATAAAGATCCAAAC	left_mate_count=8	nref=6	right_inserts=GTTTATGCATGTGCAAGATTGTATGTACAATTAGTGTAAGTATGTAAACGTAATATGAGAAGCATATTATGTTACTATATATATATATATATCCACATGTATAACCTTGCTATTTAAG	right_mate_count=3	total_left_count=9	total_right_count=3
Pros>2xGFP	3R	rover	31310737	31310742	ID=R35_gut_2	left_inserts=CGTAAATATAGTATAAATAGTAGTTACTGTAAGTGTATATACTTACGTATTTTACTATTCGAGTCGAACAAATGATCCGTCGTTTGACTAAGATCAACGCCTTTAAAGAAG	left_mate_count=2	nref=1	right_inserts=	right_mate_count=0	total_left_count=4	total_right_count=1
Pros>2xGFP	X	rover	4210325	4210330	ID=R35_gut_0	left_inserts=CCGCAGCTAATTATGATCCCATCGCCGCGGGTGGTGAACAAACATATATAGTAACATAATATGCTTCTCATATTACGTTTACATACTTACACTAATTGTACATACAATCT	left_mate_count=3	nref=4	right_inserts=GTTGATCTTAGTCAAACGACGGATCATTTGTTCGACTCGAATAGTAAAATACGTAAGTATATATACTATATACTCTACTTACGATATAGGTGAGTCTGGAGTCCGGAGTCCGGAGTCTGGGGTCTGGGA,TCCGTCGTTTGACTAAGATCAACGCCTTTAAAGAAGTTTCAGAATCAACACGAGGTATTTTTTTAGTTTGGATCTTTATTTCTTCGTTGTCGGCTTAAGACTGACTGTACAGAGTTTTTGATCGGCTCGAAGTGAGTCGCGATAAACGGGAATGTCTAATC	right_mate_count=2	total_left_count=5	total_right_count=5
Pros>2xGFP	X	rover	10076846	10076851	ID=R35_gut_0	left_inserts=CATAGTACTCGAATCGAGAGATTTCTGTTTGCAAAGCAAAGAAGTTACTTATATAGTAACATAATATGCTTCTCATATTACGTTTACATACTTACACTAATTGTACATACAAT	left_mate_count=1	nref=3	right_inserts=AAGGCGTTGATCTTAGTCAAACGACGGATCATTTGTTCGACTCGAATAGTAAAATACGTAAGTATATAACTGCGTCGATTTGAAACGAACAAATAATATATAATAA	right_mate_count=1	total_left_count=2	total_right_count=3
Pros>2xGFP	X	rover	15408583	15408588	ID=R35_gut_1	left_inserts=GGCAGCCGCAGTGGTGCAGTTGCCCACTGGTTAGCGACGAGCTGCCGGATCTATATATATATATACTTACGTATTTTACTATTCGAGTCGAACAAATGATCCGTCGTTTGACTAAGATCAACGCCTTTA	left_mate_count=2	nref=4	right_inserts=	right_mate_count=0	total_left_count=5	total_right_count=1
Pros>2xGFP	X	rover	18114805	18114810	ID=R35_gut_0	left_inserts=CACATATACTGATTAGACATTCCCGTTTATCGCGACTCACTTCGAGCCGATCAAAAACTCTGTACAGTCAGTCTTAAGCCGACAACGAAGAAATAAAGATC,ATATATACACGGCTATATGTAGGTATATACATATAAGTATGTGTTTATATATATACTTACGTATTTTACTATTCGAGTCGAACAAATGATCCGTCGTTTGA	left_mate_count=2	nref=4	right_inserts=ATTGTATGTACAATTAGTGTAAGTATGTAAACGTAATATGAGAAGCATATTATGTTACTATATATATATATATGTTCCATAAATCAGTCGCTCTCTCTCCC,TAAACACATCAAACCAGCTTACATTTTTACTTACACTTAAGCGCATGATTTGTTGTGCATCCATACCGTTATTTTTCCGTTCTTTTTTTGTACACATATACTG	right_mate_count=3	total_left_count=5	total_right_count=5
Pros>2xGFP	2L	rover	5018775	5018780	ID=R37_gut_0	left_inserts=GGCTCGAAGTGAGTCGCGATAAACGGGAATGTCTAATCAGTATATGTGTACAAAAAAAGAACGGAAAAATAACGGTATGGATGCACAACAAATCATGCGCTTAAGTGTAAGTAAAAATGTAAGCTGGTTTGATGTGTTTA,TTCCTTTGCAGTCGCATAGCGTTGTGTTGCAGATCTGAAATCAAGCGTATATATATAGTAACATAATATGCTTCTCATATTACGTTTACATACTTACACTAATTGTACATACAATCTTGCACATGCATAAACAC	left_mate_count=8	nref=48	right_inserts=ACTTCTTTAAAGGCGTTGATCTTAGTCAAACGACGGATCATTTGTTCGACTCGAATAGTAAAATACGTAAGTATATATATGTACATATGTATAAACTATATAGCACACGGTAGCCCAAGGAATATGGAACCAGGC	right_mate_count=4	total_left_count=12	total_right_count=8
Pros>2xGFP	2L	rover	19635022	19635026	ID=R37_gut_2	left_inserts=TGTACATACAATCTTGCACATGCATAAACACATCAAACCAGCTTACATTTTTACTTACACTTAAGCGCATGATTTGTTGTGCATCCATACCGTTATTTTTCCGTTCTTTTTTTGTACACATATAC,GGCGAGCAAATGTTGGTTGCTCGTATATATATACATACATATAGTAACATAATATGCTTCTCATATTACGTTGACATACTTACACTAATTGTACATACAATCTTGCACATGCATAAACAC	left_mate_count=6	nref=5	right_inserts=TGTTGATTCTGAAACTTCTTTAAAGGCGTTGATCTTAGTCAAACGACGGATCATTTGTTCGACTCGAATAGTAAAATACGTAAGTATATATATATATGATTGTGTTGTTTTGTGGCTGCACAGCCCACACTTGGCTGTTGTTGTTGTTGTTG,CATATACTGATTAGACATTCCCGTTTATCGCGACTCACTTCGAGCCGATCAAAAACTCTGTACAGTCAGTCTTAAGCCGACAACGAAGAAATAAAGATCCAAACTAAAAAAATACCTCGT	right_mate_count=5	total_left_count=9	total_right_count=8
Pros>2xGFP	2R	rover	6242588	6242592	ID=R37_gut_1	left_inserts=ATCAAAAACTCTGTACAGTCAGTCTTAAGCCGACAACGAAGAAATAAAGATCCAAACTAAAAAAATACCTCGTGTTGATTCTGAAACTTCTTTAAAGGCGTTGATCTTAGTCAAACGACGGATCATTTGTTCGACTCGAATAGTAAAATACGTAAGTATATGTACATTTATACATATGTATTACTTCATTTAAATGCTTTCGTATGGCAGACTTAACACTTTGAT	left_mate_count=5	nref=17	right_inserts=ATTAGTGTAAGTATGTAAACGTAATATGAGAAGCATATTATGTTACTATATATACACTTAACCCACTGCTGAGGTCTCCAGCTTTCAGTGCCAGTTTGGAGTCCATGACGGAG,TGCTTCTCATATTACGTTTACATACTTACACTAATTGTACATACAATCTTGCACATGCATAAACACATCAAACCAGCTTACATTTTTACTTACACTTAAGCGCATGATTTGTTGTGCATCCATACCGTTATTTTTCCGTTCTTTTTTTGTACACATATACTGATTAGACATTCCCGTTTATCGCGACTCACTTCGAGCCGATCAAAAACTCTGTACAGTCAGTCTTAAGCCGACAACGAAGAAATAAAGATCCAAAC	right_mate_count=11	total_left_count=9	total_right_count=17
Pros>2xGFP	2R	rover	6623344	6623349	ID=R37_gut_4	left_inserts=CACATCAAACCAGCTTACATTTTTACTTACACTTAAGCGCATGATTTGTTGTGCATCCATACCGTTATTTTTCCGTTCTTTTTTTGTACACATATACTGATTA,GTATGCAATCTCATTATTAATTGACTTGTTAGAATCCGACAAGAACAGAAAATTATAATTTCTGCCAGTATGTATATACTTACGTATTTTACTATTCGAGTCGAACAAATGATCCGTCGTTTGACTAAGATCAACGCCTTTAAAGAAGTTTCAGAATCAACACGAGGTATTTTTTTAGTTTGGATCTTTATTTCTTCGTTGTCGGCTTAAGACTGACTGTACAGAGTTTTTGATCGGCTCGAAGTGAGTCGCGATAAACGGGAATGTCTAATCAGTATATGTG	left_mate_count=19	nref=30	right_inserts=ATGTACAATTAGTGTAAGTATGTAAACGTAATATGAGAAGCATATTATGTTACTATATATGGTGCGTTTTGTTACTACATGAACTGCCTGCTCACAGTGATTATGAGTATGTAAC	right_mate_count=1	total_left_count=28	total_right_count=6
Pros>2xGFP	2R	rover	7529469	7529473	ID=R37_gut_3	left_inserts=TGTACATACAATCTTGCACATGCATAAACACATCAAACCAGCTTACATTTTTACTTACACTTAAGCGCATGATTTGTTGTGCATCCATACCGTTATTTTTCCGTTCTTTTTTTGTACACATATACTGATTAGACATTCCCGTTTATCGCGACTCACTTCGAGCCGATCAAAAACTCTGTACAGTCAGTCTTAAGCCGACAACGAAGAAATAAAGATCCAAACTAAAAAAAATACCTCGTGTTGATTCTGAAACTTCTTTAAAGGCGTTGATCTTAGTCAAACGACGGATCATTTGTTCGACTCGAATAGTAAAATACGTAAGTATATGTATGCTTATATGTAAACCCACGAATGGCATACAATATTATTTGTTGGATAGATGAATTT	left_mate_count=21	nref=47	right_inserts=TAGTATTCCGTGAGTAATCTTTTACCACTATCTTTAAAAACGAAATTTATATAGTAACATAATATGCTTCTCATATTACGTTTACATACTTACACTAATTG	right_mate_count=4	total_left_count=29	total_right_count=12
Pros>2xGFP	2R	rover	7737351	7737356	ID=R37_gut_4	left_inserts=	left_mate_count=0	nref=17	right_inserts=CTTCTTTAAAGGCGTTGATCTTAGTCAAACGACGGATCATTTGTTCGACTCGAATAGTAAAATACGTAAGTATATATTATATACAAATCTCAATGGATTGT	right_mate_count=2	total_left_count=1	total_right_count=4
Pros>2xGFP	2R	rover	9202279	9202284	ID=R37_gut_1	left_inserts=CTTGAAGATTTGAAACTAAATTGTGGGATGAGTATAGGTAATATGGGAATATATATATAGTAACATAATATGCTTCTCATATTACGTTTACATACTTACACTAATTGTACATACAATCTTGCACATGCATAAACACATCAAACCAGCTTACATTTTTACTTACACTTA	left_mate_count=6	nref=12	right_inserts=CACATATACTGATTAGACATTCCCGTTTATCGCGACTCACTTCGAGCCGATCAAAAACTCTGTACAGTCAGTCTTAAGCCGACAACGAAGAAATAAAGATCCAAACTAAAAAAATACCTCGTGTTGATTCTGAAACTTCTTTAAAGGCGTTGATCTTAGTCAAACGACGGATCATTTGTTCGACTCGAATAGTAAAATACGTAAGTATATATATTAAAACAATATTTTGATTCCAGGGTATACAACTGTTCGTTTCCCTCACCTGAGTCA	right_mate_count=8	total_left_count=12	total_right_count=14
Pros>2xGFP	2R	rover	22471922	22471928	ID=R37_gut_0	left_inserts=GATTTGTTGTGCATCCATACCGTTATTTTTCCGTTCTTTTTTTGTACACATATACTGATTAGACATTCCCGTTTATCGCGACTCACTTCGAGCCGATCAAAAACTCTGTACAGTCAGTCTTAAGCCGACAACGAAGAAATAAAGATCCAAACTAAAAAAAATACCTCGTGTTGATTCTGAAACTTCTTTAAAGGCGTTGATCTTAGTCAAACGACGG,CACAATACGAATACGAATGCGTATGCGAATGCGAATGCAGATACCGAACACGAGTACCACAAAAGATATATATATACTTACGTATTTTACTATTCGAGTCGAACAAATGATCCGTCGTTTGACTAAGATCAACGCCTTTAAAG	left_mate_count=11	nref=12	right_inserts=TGTATATTTGCTTGTATACGTGTTCGTATGTATTGTATATAGTAACATAATATGCTTCTCATATTACGTTTACATACTTACACTAATTGTACATACAATCT	right_mate_count=1	total_left_count=17	total_right_count=1
Pros>2xGFP	3L	rover	6697309	6697314	ID=R37_gut_1	left_inserts=AATCTAAACTATACAATCCCAACCCCGATCCCTTTCCCTTGGTGCACCTCATATATATAGTAACATAATATGCTTCTCATATTACGTTTACATACTTACACTAATTGTACATACAATCT	left_mate_count=4	nref=42	right_inserts=TCCATACCGTTATTTTTCCGTTCTTTTTTTGTACACATATACTGATTAGACATTCCCGTTTATCGCGACTCACTTCGAGCCGATCAAAAACTCTGTACAGTCAGTCTTAAGCCGACAACGAAGAAATAAAGATCCAAACTAAAA,TGCATAAACACATCAAACCAGCTTACATTTTTACTTACACTTAAGCGCATGATTTGTTGTGCATCCATACCGTTATTTTTCCGTTCTTTTTTTGTACACAT,GTGTTGATTCTGAAACTTCTTTAAAGGCGTTGATCTTAGTCAAACGACGGATCATTTGTTCGACTCGAATAGTAAAATACGTAAGTATATACATGGTGTATATGCTGGCTCGTGCTCGCCGTCGTCTAATTAATTAAGCTACGGAAATTGGA	right_mate_count=11	total_left_count=8	total_right_count=13
Pros>2xGFP	3L	rover	12459583	12459587	ID=R37_gut_3	left_inserts=ATCTTGCACATGCATAAACACATCAAACCAGCTTACATTTTTACTTACACTTAAGCGCATGATTTGTTGTGCATCCATACCGTTATTTTTCCGTTCTTTTTTTGTACACAT,AATCAATGTTCACAATGCCAGACTCGAGGAGGCTCCAACTTGCGAGGCGACAAAGATTAAACATATATATACTTACGTATTTTACTATTCGAGTCGAACAAATGATCCGTCGTTTGACTAAGATCAACGCCTTTAAAGAAGTTTCAGAATCAACACGAGGTATTTTTTTAGTTTGGATCTTTATTTCTTCGTTGTCGGCTTAAGACTGACTGTACAGAGTTTTTGATCGGCTCGAAGTGAGTCGCGATAAACGGGAATGTCTAATCAGTATATGTG	left_mate_count=16	nref=56	right_inserts=TGGATGCACAACAAATCATGCGCTTAAGTGTAAGTAAAAATGTAAGCTGGTTTGATGTGTTTATGCATGTGCAAGATTGTATGTACAATTAGTGTAAGTATGTAAACGTAATATGAGAAGCATATTATGTTACTATATGTATGTACATATGTATATGTGGTATAC	right_mate_count=3	total_left_count=28	total_right_count=10
Pros>2xGFP	3L	copia	16889983	16889988	ID=R37_gut_4	left_inserts=TCTAATCAAGATATGTTCTAAGAACAAATAAATAAAGAGTTGGTACAACTTTGGTTCTGTTGGAATATACTATTCAACCTACAAAAATAACGTTAAACAACACTACTTTATATTTGATATGAATGGCCACACCTTTTATGCCATAAAACATATTGTAAGAGAATACCACTCTTTTTATTCCTTCTTTCCTTCTTGTACGTTTTTTGCTGTGAGTAGGTCGTGGTGCTGGTG	left_mate_count=13	nref=47	right_inserts=ACTATTTATTTATTTATTAAGAAAGGAAATATAAATTATAAATTACAACAGGTTCTTTTCGAAAATGTGTGTGTTACCAAGTAAACTATGAGGTGAAACGAAACTTTTGGTTATTCTTTTAAA,TATAATTTATATTTCCTTTCTTAATAAATAAATAAATAGTCAAGTTTATGTTTGAGTTTTATGATTTATATTTTAAGTTATTTCAACTGCAACACCAGCACCACGACCTACTCACAGCAAAAAACGTACAAGAAGGAAAGAAGGAATAAAAAG,AGGAAAGAAGGAATAAAAAGAGTGGTATTCTCTTACAATATGTTTTATGGCATAAAAGGTGTGGCCATTCATATCAAATATAAAGTAGTGTTGTTTAACGTTATTTTTGTAGGTTGAATAGTAT	right_mate_count=6	total_left_count=19	total_right_count=14
Pros>2xGFP	3L	I-element	17656720	17656732	ID=R37_gut_3	left_inserts=AATATAAATAGTATTGCAACGTGCAGTTTATTTGGATGCGATGAATATAAACAAATACAAGACAGTACCACTTCAACCTCCGAAGAGATAAGTCGTGCCTCTCAGTCTAAAGCCTCGCTTCGCGTAAGCCCAAAACTCTTATCAGCAAAATCTTGATAAACAAATATCAACCACAAAGAGAAAATAAAAAACTTAACAACAAAAACAACAATACCGCTAATCCGGGCTCAAGCCCTTAACCAACAATCATGACAGACCCACCAAACATTTACAAAATCACTTCAAAAACATACCAATCCCAATT	left_mate_count=13	nref=51	right_inserts=AAAATGCTAATAAAGCTAGACGTTTACTTGCATAAATACTCTTGTATTTGTTATTATTATTATTATTATTATGATAGATAGAATAGTTTACAAAACTAGACTAACTTAGATAGTATAGCATTAGCTACGGGGCTTACAGCTATATTTATTTACAATGTTATTATATCTTAATTT	right_mate_count=3	total_left_count=21	total_right_count=7
Pros>2xGFP	3L	rover	20517042	20517046	ID=R37_gut_9	left_inserts=CTTACACTTAAGCGCATGATTTGTTGTGCATCCATACCGTTATTTTTCCGTTCTTTTTTTGTACACATATACTGATTAGACATTCCCGTTTATCGCGACTCACTTCGAGCCGATCAAAAACTCTGTACAG,AGTACAGTGTAGCGTTCCTAAAAACTACCTAATAATACAACCAACTGATTACATGTATACGCATATAGTAACATAATATGCTTCTCATATTACGTTTACATACTTACACTAATTGTACATACAATCT	left_mate_count=5	nref=33	right_inserts=GCGTTGATCTTAGTCAAACGACGGATCATTTGTTCGACTCGAATAGTAAAATACGTAAGTATATATATAATCACACATACAATCACACCCAACGCCTCTTATATCATCTATTATTCACTTTCTAAT	right_mate_count=1	total_left_count=14	total_right_count=5
Pros>2xGFP	3R	rover	5870931	5870936	ID=R37_gut_8	left_inserts=AAGATTCAAAAGATACTTTTATTAATGCAAGGCTGTATCCAAAGGAGTGCTGGCATTTAGTATATATAGTAACATAATATGCTTCTCATATTACGTTTACATACTTACACTAATTGTACATACAATCTTGCACATGCATAAACACATCAAACCAGCTTACATTTTTAC	left_mate_count=3	nref=37	right_inserts=CATGATTTGTTGTGCATCCATACCGTTATTTTTCCGTTCTTTTTTTGTACACATATACTGATTAGACATTCCCGTTTATCGCGACTCACTTCGAGCCGATCAAAAACTCTGTACAGTCAGTCTTAAGCCGACAACGAAGAAATAAAGATCCAAACTAAAAAAATACCTCGTGTTGATTCTGAAACTTCTTTAAAGGCGTTGATCTTAGTCAAACGACGGATCATTTGTTCGACTCGAATAGTAAAATACGTAAGTATATATCTACGTGGCACCTGTAGGGTAGACGCCATACAGTCCTGCTTTTTCTGCCAGTGTAGGCCA	right_mate_count=19	total_left_count=10	total_right_count=25
Pros>2xGFP	3R	rover	9979944	9979949	ID=R37_gut_3	left_inserts=CAGGGATTAGCATGAAGTACGCCCCCGAGTAAATATACGCACTTATCGTGGAGTACATATATATAGTAACATAATATGCTTCTCATATTACGTTTACATACTTACACTAATTGTACATACAATCTTGCACATGCATAAACACATCAAACCAGCT	left_mate_count=2	nref=30	right_inserts=	right_mate_count=1	total_left_count=6	total_right_count=2
Pros>2xGFP	3R	rover	18070591	18070596	ID=R37_gut_1	left_inserts=GGCCCTCCTCCCTTTTTCCACTCCATGGGCGTCTTTATATATGTACATATATAGTAACATAATATGCTTCTCATATTACGTTTACATACTTACACTAATTGTACAT	left_mate_count=3	nref=27	right_inserts=CACATATACTGATTAGACATTCCCGTTTATCGCGACTCACTTCGAGCCGATCAAAAACTCTGTACAGTCAGTCTTAAGCCGACAACGAAGAAATAAAGATCCA,GTCTTAAGCCGACAACGAAGAAATAAAGATCCAAACTAAAAAAATACCTCGTGTTGATTCTGAAACTTCTTTAAAGGCGTTGATCTTAGTCAAACGACGGATCATTTGTTCGACTCGAATAGTAAAATACGTAAGTATATATATTTTCCTTCGCTTATTTTTGTTTTTCAACCATCTCTGGGATGTGCGCTGCGA	right_mate_count=12	total_left_count=11	total_right_count=27
Pros>2xGFP	3R	rover	18792314	18792319	ID=R37_gut_6	left_inserts=TTAGACATTCCCGTTTATCGCGACTCACTTCGAGCCGATCAAAAACTCTGTACAGTTAGTCTTAAGCCGACAACGAAGAAATAAAGATCCAAACTAAAAAAATACCTCGTGTTGATTCTGAAACTTCTTTAAAGGCGTTGATCTTAGTCAAACGACGGA,TTTTATATCCGCAATCGTTGTAGCATTAAAATCCGTTCATATGCTGATCATTTTATATATGTATATAGTAACATAATATGCTTCTCATATTACGTTTACATACTTACACTAATTGTACATACAATCTTGCACATGCATAAACACATCAAACCAGCTTACATTTTTACTTACACTTAAG	left_mate_count=10	nref=66	right_inserts=CATATTACGTTTACATACTTACACTAATTGTACATACAATCTTGCACATGCATAAACACATCAAACCAGCTTACATTTTTACTTACACTTAAGCGCATGATTTGTTGTGCATCCATACCGTTATTTTTCCGTTCTTTTTTTTTACACATATACTGATTAGACATTCCCGTTTATCGCGACTCACTTCGAGCCGATCAAAAACTCTGTACAGTTAGTCTTAAGCCGACAACGAAGAAATAAAGATCCAAACTAAAAAAAATACCTCGTGTTGATTCTGAAACTTCTTTAAAGGCGTTGATCTTAGTCAAACGACGGATCATTTGTTCGACTCGAATAGTAAAATACGTAAGTATATGTATATATGCATTTATCTTTCTGTTTTTGCCACTCTTCCGATTTTCTGGCTATCTGCCCAGTTTCTC	right_mate_count=25	total_left_count=25	total_right_count=32
Pros>2xGFP	3R	rover	20801581	20801586	ID=R37_gut_1	left_inserts=AATTTATTTGTTTTTCGGTACAATATGACAAAATACGACAAATCTTGAAAAAAAAATTATATATAGTAACATAATATGCTTCTCATATTACGTTTACATACTTACACTAATTGTACATACAATCTTGCACATGCATAAACACATCAAACCAGCTTACATTTTTACTTACACTTAAGCGCATGATTTGTTGTGCAT	left_mate_count=4	nref=41	right_inserts=CACATATACTGATTAGACATTCCCGTTTATCGCGACTCACTTCGAGCCGATCAAAAACTCTGTACAGTCAGTCTTAAGCCGACAACGAAGAAATAAAGATCCAAACTAAAAAAATACCTCGTGTTGATTCTGAAACTTCTTTAAAGGCGTTGATCTTAGTCAAACGACGGATCATTTGTTCGACTCGAATAGTAAAATACGTAAGTATATATGTTCGTCAAAACCAAAAAAAAAAAAAA	right_mate_count=15	total_left_count=8	total_right_count=25
Pros>2xGFP	3R	rover	23149808	23149813	ID=R37_gut_0	left_inserts=TTCTCATATTACGTTTACATACTTACACTAATTGTACATACAATCTTGCACATGCATAAACACATCAAACCAGCTTACATTTTTACTTACACTTAAGCGCATGATTTGTTGTGCATCCATACCGTTATTTTTCCGTTCTTTTTTTGTACACAT,TTTTAGTTTGGATCTTTATTTCTTCGTTGTCGGCTTAAGACTGACTGTACAGAGTTTTTGATCGGCTCGAAGTGAGTCGCGATAAACGGGAATGTCTAATC,TGCCTATATAGAAACTCCTGCTGTCCGCTCGATTATTGCCAACACTTAGGTTCGTAAATATATATACTTACGTATTTTACTATTCGAGTCGAACAAATGATCCGTCGTTTGACTAAGATC	left_mate_count=8	nref=16	right_inserts=TGTATGTACAATTAGTGTAAGTATGTAAACGTAATATGAGAAGCATATTATGTTACTATATATATATATGTAGAGGTGTGTATATATTTGGATTGAGGCAGATGCTTTTGTTGCTTTTGTGGT	right_mate_count=1	total_left_count=15	total_right_count=3
Pros>2xGFP	3R	rover	25586783	25586788	ID=R37_gut_0	left_inserts=CTTCTTCAGCTCTTCCACGCATTTACGTGCACAGCCAGCCTCGAAAGGACCCTTGTCCACATATATACTTACGTATTTTACTATTCGAGTCGAACAAATGATCCGTCGTTTGACTAAGATCAACGCCTTTAAAGAAGTTTCAGAATCAACACGAGGTATTTTTTTAGTTTGGATCTTTATTTCTTCGTTGTCGGCTTAAGACTGACTGTACAGAGTTTTTGATCGGCTCGAAGTGAGTCGCGATAAACGGGAATGTCTAATCAGTATATGTGTACAAAAAAAGAACGGAAAAATAACGGTATGGATGCACAACAAATCATGCGCTTAAGTGTAAGTAAAAATGTAAGCTGGTTTGATGTGTTTATGCATGTGCAAGATTGTATGTACAATTAGTGTAAGTATGTAAACGTAATATG	left_mate_count=24	nref=47	right_inserts=ACTCACACAAACGCACATGACATCAAAAGAACCGGCAGTGGATTCGTCAGGGATAAGAAGGATATATAGTAACATAATATGCTTCTCATATTACGTTTACATACTTACACTAATTGTACATACAATCTTGCACATGCATAAACACATCAAACCAGCTTACATTTTTACTTACACTTAAGCGCATGATTTGTTGTGCATCCATACCGTTATTTTTCCGTTCTTTTTTTGTACACATATACTGATTAGACATTCCCGTTTATCGCGACTCAC	right_mate_count=11	total_left_count=32	total_right_count=17
Pros>2xGFP	3R	rover	28659074	28659079	ID=R37_gut_0	left_inserts=CTGTACAGTCAGTCTTAAGCCGACAACGAAGAAATAAAGATCCAAACTAAAAAAATACCTCGTGTTGATTCTGAAACTTCTTTAAAGGCGTTGATCTTAGTCAAACGACGGATCATTTGTTCGACTCGAATAGTAAAATACGTAAGTATATATATATTTTTTTTTACCATTCCTACTATTTTAAACGCAAGTGTATATTTGCAAAAAAGATTCC	left_mate_count=8	nref=38	right_inserts=GTGTTTATGCATGTGCAAGATTGTATGTACAATTAGTGTAAGTATGTAAACGTAATATGAGAAGCATATTATGTTACTATATATATGTATGCTCAGTAAATTGACTGAGGGTCATAATATGCCAATTCATCAAAATATTT	right_mate_count=4	total_left_count=11	total_right_count=10
Pros>2xGFP	3R	rover	31662820	31662826	ID=R37_gut_5	left_inserts=CTTGTATTGCTTGTATTTACTTAAAACTAAAAAACAAAATAATCATTGAATCACAAGATGCAAATCCAACTGCATCACCAAGATTGCGGGCATCAACACCA,GATTTGTTGTGCATCCATACCGTTATTTTTCCGTTCTTTTTTTGTACACATATACTGATTAGACATTCCCGTTTATCGCGACTCACTTCGAGCCGATCAAAAACTCTGTACAGTCAGTCTTAAGCCGACAACGAAGAAATAAAGATCCAAACTAAAAAAATACCTCGTGTTGATTCTGAAACTTCTTTAAAGGCGTTGATCTT,AGTAGATCAAAACTATATCTGAATAGGGTACGACATTAACATTTACGCAACATAATATCTATATACTTACGTATTTTACTATTCGAGTCGAACAAATGATCCGTCGTTTGACTAAGATCAACGCCTTTAAAGA	left_mate_count=10	nref=25	right_inserts=ATTACACACAAGTACAAACATATGCAGATGTACATATACATATATAGTAACATAATATGCTTCTCATATTACGTTTACATACTTACACTAATTGTACATACAATCTTGCACATGCATAAACACATCAAACCAGCTTACATTTTTACTTACACTTAAGCGCATGATTTGTTGTGCATCC	right_mate_count=5	total_left_count=23	total_right_count=6
Pros>2xGFP	X	I-element	597509	597519	ID=R37_gut_7	left_inserts=GTCTCCCGGACTTATCCTTGAGTCGTTTCTGTACATAGTTCATATATTATTATTATTATTATGATAGATAGAATAGTTTACAAAACTAGACTAACTTAGAT	left_mate_count=1	nref=2	right_inserts=TTGGGCTTACGCGAAGCGAGGCTTTAGACTGAGAGGCACGACTTATCTCTTCGGAGGTTGAAGTGGTACTGAGTTCATATATATAATCATATATATACCTAAATGACATAAATTTATCC,TCTAAAGCCTCGCTTCGCGTAAGCCCAAAACTCTTATCAGCAAAATCTTGATAAACAAATATCAACCACAAAGAGAAAATAAAAAACTTAACAACAAAAACAACAATACCGCTAATCCGGGCTCAAGCCC	right_mate_count=3	total_left_count=2	total_right_count=7
Pros>2xGFP	X	rover	2755493	2755498	ID=R37_gut_3	left_inserts=GCCAAAATGTCTCAACTTGGCTGATCCCAACTCACCCCTCCCTCAGATATATATATATAGTAACATAATATGCTTCTCATATTACGTTTACATACTTACACTAATTGTACATACAATCTTGCACATGCATAAACACATCAAACCAGCTTACATT	left_mate_count=3	nref=11	right_inserts=CCGTTATTTTTCCGTTCTTTTTTTGTACACATATACTGATTAGACATTCCCGTTTATCGCGACTCACTTCGAGCCGATCAAAAACTCTGTACAGTCAGTCTTAAGCCGACAACGAAGAAATAAAGATCCAAACTAAAAAAATACCTCGTGTTGATTCTGAAACTTCTTTAAAGGCGTTGATCTTAGTCAAACGACGGATCATTTGTTCGACTCGAATAGTAAAATACGTAAGTATATATATATGGACCGCCTGATCAAGCAGCGTTCCCAGTTGGAGTCATAGATATAACCATTTTATAAAATCAATAAA	right_mate_count=9	total_left_count=7	total_right_count=14
Pros>2xGFP	X	rover	4676536	4676541	ID=R37_gut_1	left_inserts=GGTTAACGTGGCGTAGAAAATATATATATAGTAACATAATATGCTTCTCATATTACGTTTACATACTTACACTAATTGTACATACAATCTTGCACATGCATAAACACATCAAAC	left_mate_count=2	nref=14	right_inserts=	right_mate_count=0	total_left_count=4	total_right_count=1
Pros>2xGFP	X	rover	8874125	8874130	ID=R37_gut_0	left_inserts=CATATTACGTTTACATACTTACACTAATTGTACATACAATCTTGCACATGCATAAACACATCAAACCAGCTTACATTTTTACTTACACTTAAGCGCATGATTTGTTGTGCATCCATACCGTTATTTTTCCGTTCTTTTTTTGTACACATATACTGATTAGACATTCCCGTTTATCGCGACTCACTTCGAGCCGATCAAAAACTCTGTACAGTCAGTCTTAAGCCGACAACGAAGAAATAAAGATCCAAACTAAAAAAAT,CTCTTTCGTCTCGTCGCGAGACTGCGCCAAATCTTGTTTCAGAGCCTAGATATAGATATATATACTTACGTATTTTACTATTCGAGTCGAACAAATGATCCGTCGTTTGACTAAGATCAACGCCTTTAAAGAAGTTTCAGAATCAACACGAGGTATTTTTTT	left_mate_count=12	nref=3	right_inserts=GTTTATGCATGTGCAAGATTGTATGTACAATTAGTGTAAGTATGTAAACGTAATATGAGAAGCATATTATGTTACTATATATATATCAAATTGATATTGTTAGTTGAGTGGAGCATAAGGGACTCGATTTCGAACCCACCTTGAGC	right_mate_count=6	total_left_count=21	total_right_count=11
Pros>2xGFP	X	diver	10603859	10603863	ID=R37_gut_4	left_inserts=CACATACTTTTTGACTAGACAAAAATTTAAAAATAATAATCGCAGTTGCAGCTTGAAGGTACATTAAAATTGAATAGTTGTGATGCCTCACTGCTTTGACATCATTGTAATGGGGTTCGCAAATAAGAATCATATATACACTATTTAAC	left_mate_count=4	nref=21	right_inserts=AGCGGAGTCACCCGGTGCTTCAGCTGTCTTAACAGCGGATTAACATTTTATATATCGATGCTAATTGAACTGAACTGTATTCTTTCTTTCGCTCTTGTAATTTTGCGGTCATAGCGATCAGACGTGATT	right_mate_count=2	total_left_count=6	total_right_count=3
Pros>2xGFP	X	rover	10766937	10766942	ID=R37_gut_5	left_inserts=TGTCTAATCAGTATATGTGTACAAAAAAAGAACGGAAAAATAACGGTATGGATGCACAACAAATCATGCGCTTAAGTGTAAGTAAAAATGTAAGCTGGTTT,GGGGTGCATATATAGCGCACATATGTACATATTTGTACATATATAGTAACATAATATGCTTCTCATATTACGTTTACATACTTACACTAATTGTACATACAATCTTGCACATGCA,CAACAATGTATTATCCTACCGACTGCGCCACTTACGTATTTTACTATTCGAGTCGAACAAATGATCCGTCGTTTGACTAAGATCAACGCCTTTAAAGAAGTTTCAGAATCAACACGAGGTATTTTTTTAGTTTGGA	left_mate_count=6	nref=12	right_inserts=GGCGTTGATCTTAGTCAAACGACGGATCATTTGTTCGACTCGAATAGTAAAATACGTAAGTATATACATATGCATATGCAGTCCGAATCAAAATCGAAAACAAGAACTGCACTTTTCGCTGCGATTGGGGCACCTTCAGC,GTTTACATACTTACACTAATTGTACATACAATCTTGCACATGCATAAACACATCAAACCAGCTTACATTTTTACTTACACTTAAGCGCATGATTTGTTGTGCATCCATACCGTTATTTTTCCGTTCTTTTTTTGTACACATATACTGATTAGACATTCCCGTTTAT,CACATATACTGATTAGACATTCCCGTTTATCGCGACTCACTTCGAGCCGATCAAAAACTCTGTACAGTCAGTCTTAAGCCGACAACGAAGAAATAAAGATCCAAACTAAAAAAATACCTCGTGTTGATTCTGAAACTTCTTTAAAGGCGTTGATCTTAGTCAAACGACGGATCATTTGTT	right_mate_count=14	total_left_count=8	total_right_count=18
Pros>2xGFP	2L	1731	8966140	8966148	ID=R39_gut_4	left_inserts=TGCCTGGGTCGTCGACTTGCCAATAGCTATATCTTCGATTACTGCCGCCAGTTTATGCAACGCTATGTTGAATATAGGCAATGCCCACATGTGTGTTGAATATAGGCCATTTGCACATGTGCATATGTAATTCTGTATGAGAACATACATACATACACATGAACTGTATGTATGTATATATA	left_mate_count=13	nref=122	right_inserts=ATGTGTGTTGAATATAGGCCATTTGCACATGTGCATATGTAATTCTGTATGAGAACATACATACATACACATGAACTGTATGTATGTATATATATTAGTAAATAAGCAGCCGCATGAAGCTGGCATTTTTATGTGTATCAGTTTCAGTTTCAAATAAAACTTCTTCGTGTTCGGACGCTCGGCTCAAGACTTTTTATTTCGCGTTTACTCATTCGGCCTTTGCTCTCAATGCGCTGAGTTTGGGTGAAGATTAGGATCTTCCCAATATGGTTGTCAGTGTTCCACACTTGGAGCACCTTTTCAACAAACAACACGCTATGTGGCCGATCGTCCCATTTGGGGCTTTTTTTGGTCAAATCACATCAGTCACGATGACTTTTCTATG	right_mate_count=30	total_left_count=21	total_right_count=45
Pros>2xGFP	2L	rover	16465448	16465453	ID=R39_gut_0	left_inserts=TAACGAGAATTAAGCGACCTGCCCACCTAATGCTCCAGATCCAGCGACACATATATAGTAACATAATATGCTTCTCATATTACGTTTACATACTTACACTAATTGTACATACAATCTTGCACATGCATAAACACATCAAACCAGCTTACATTTTTACTTACACTTAAGC	left_mate_count=4	nref=22	right_inserts=	right_mate_count=0	total_left_count=6	total_right_count=2
Pros>2xGFP	2L	roo	16652488	16652492	ID=R39_gut_2	left_inserts=GTCCCCGCCTTATCGAGGTCCCACGCTCGGGCACATCTGCCTATCTTGAGCGGCGAGGACCTTATCTGTGGTCTCCCACTAAGGGACTATTTTAGGAGGCGGGGAACGATCTCAAGTGACTGACTCATGTAGTGTGCACTTAAATTACATGTTTTTGAGCAATGCACCCATGTCGCCTT,TAGGAAGAGAGAGATATCCATTAAGCAAACACAGAGAAATCGCCGCTGACATAAAGCAGCAATGGCTGTGTTCACACATGAACACGAATATATTTAAAGACTTACAATTTTGGGCTCCGTTCATATCTTATG	left_mate_count=5	nref=113	right_inserts=TTTAAAGACTTACAATTTTGGGCTCCGTTCATATCTTATGTAAATGAATCGAGAGCGATAAATTATATTTAGGATTTTGTTATCTAAGGCGACATGGGTGCATTGCTCAAAAACATGTAATTTAAGTGCACACTACATGAGTCAGTCACTTGAGATCGTTCCCCGCCTCCTAAAATAGTCCCTTAGTGGGAGACCACAGATAAGGTCCTCGCCGCTCAAGATAGGCAGATGTGCCCGAGCGTGGGACCTCGATAAGGCGGGGACTATTTACTTAGGCCTCTGCGTAGGCCATTTACTTTAAGATGCGATTCTCATGTCACCGAAGATATTTCCAAATAAAATCAGTTTCTTACAAAAACTCAACGAGTAAAGTCTT	right_mate_count=21	total_left_count=9	total_right_count=23
Pros>2xGFP	2R	rover	8417192	8417199	ID=R39_gut_1	left_inserts=	left_mate_count=1	nref=11	right_inserts=	right_mate_count=1	total_left_count=2	total_right_count=2
Pros>2xGFP	2R	rover	10925499	10925503	ID=R39_gut_3	left_inserts=CATATGGCTAAAATGAAGTTGCCACATATACATATAGTAACATAATATGCTTCTCATATTACGTTTACATACTTACACTAATTGTACATACAATCTTGCAC,GTTGATCTTAGTCAAACGACGGATCATTTGTTCGACTCGAATAGTAAAATACGTAAGTGGCGCAGTCGGTAGGATAATACATTGTTGATGCGATAGTAACCC,GTTTACATACTTACACTAATTGTACATACAATCTTGCACATGCATAAACACATCAAACCAGCTTACATTTTTACTTACACTTAAGCGCATGATTTGTTGTGCATCCATACCGTTATTTTTCCGTTCTTTTTTTGTACACATATACTGATT	left_mate_count=7	nref=70	right_inserts=GATTTGTTGTGCATCCATACCGTTATTTTTCCGTTCTTTTTTTGTACACATATACTGATTAGACATTCCCGTTTATCGCGACTCACTTCGAGCCGATCAAAAACTCT	right_mate_count=6	total_left_count=9	total_right_count=7
Pros>2xGFP	2R	copia	11780068	11780073	ID=R39_gut_1	left_inserts=AAGTAAGTGATGAAAGCAGGAAACAGGGTATCCAAATAATCACTTCCTTAATAATATTTCTAAAGAAATTGTTGTAATTTATAATTTATATTTCCTTTCTTAATAAATAAATAAATAGTCAAGTTTATGTTTGAGTTTTATGATTTATATTTTAAGTTATTTCAACTGCAACACCAGCACCACGACCTACTCACAGCAAAAAACGTACAAGAAGGAAAGAAGGAATAAAAAGAGTGGTATTCTCTTACAATATGTTTTATGGCATAAAAGGTGTGGCCATTCATATCAAATATAAAGTAGTGTTGTTTAACGTTATTTTTGTAGGTTGAATAGTATATTCCAACA	left_mate_count=8	nref=39	right_inserts=GTGGTATTCTCTTACAATATGTTTTATGGCATAAAAGGTGTGGCCATTCATATCAAATATAAAGTAGTGTTGTTTAACGTTATTTTTGTAGGTTGAATAGTATATTCCAACAGAAATATTCACTTACTTAAGATACATGTGTCACTTTGTATAGATGACTAATACTTTGAAC	right_mate_count=3	total_left_count=10	total_right_count=8
Pros>2xGFP	2R	rover	13686414	13686418	ID=R39_gut_2	left_inserts=GGCCAAAGAAATGCGACGAACATTAAAAAAAAAATATATATATATATATATATACTTACGTATTTTACTATTCGAGTCGAACAAATGATCCGTCGTTTGAC	left_mate_count=1	nref=13	right_inserts=	right_mate_count=0	total_left_count=1	total_right_count=3
Pros>2xGFP	2R	rover	21034654	21034658	ID=R39_gut_1	left_inserts=CACATATACTGATTAGACATTCCCGTTTATCGCGACTCACTTCGAGCCGATCAAAAACTCTGTACAGTCAGTCTTAAGCCGACAACGAAGAAATAAAGATC,CAAATGCATTGTTCAGATACGTATAAAACTGCATATTCAGATACTTTTGCATCTACATATACTTACGTATTTTACTATTCGAGTCGAACAAATGATCCGTCGTTTGACTAAGATCAACGCC	left_mate_count=7	nref=61	right_inserts=GGTTTGATGTGTTTATGCATGTGCAAGATTGTATGTACAATTAGTGTAAGTATGTAAACGTAATATGAGAAGCATATTATGTTACTATATATGTATGTATCTTTATGCATTTGGGGTCGCGGTCGCGTGTCGCCTTGTGAGTTGTGCCACTTAAGTAC,AACACATCAAACCAGCTTACATTTTTACTTACACTTAAGCGCATGATTTGTTGTGCATCCATACCGTTATTTTTCCGTTCTTTTTTTGTACACATATACTGATTAGACATTCCCGTTTATCGCGACTCACTTCGAGCCGATCAAAAACTCTGTAC	right_mate_count=7	total_left_count=14	total_right_count=15
Pros>2xGFP	3L	rover	2252756	2252759	ID=R39_gut_1	left_inserts=GATTTGTTGTGCATCCATACCGTTATTTTTCCGTTCTTTTTTTGTACACATATACTGATTAGACATTCCCGTTTATCGCGACTCACTTCGAGCCGATCAAAAACTCTGTACAGTCAGTCTTAAGCCGACAACGAAGAAATAAAGATC	left_mate_count=4	nref=9	right_inserts=TTAGTCAAACGACGGATCATTTGTTCGACTCGAATAGTAAAATACGTAAGTGGCGCAGTCGGTAGGATAATACATTGTTGATGCGATAGTAACCCTATTCAATTC	right_mate_count=3	total_left_count=7	total_right_count=5
Pros>2xGFP	3L	rover	11044047	11044053	ID=R39_gut_0	left_inserts=	left_mate_count=1	nref=108	right_inserts=	right_mate_count=1	total_left_count=3	total_right_count=2
Pros>2xGFP	3L	diver	17245265	17245270	ID=R39_gut_1	left_inserts=GATTAAAACAACATAAAAGGCAGTAATTCTAGAGTTCACTGATATAGCAGTGGTACGAACAAATAGTAACTGTACGGATTATGAGCGGAGTCACCCGGTGCTTCAGCTGTCTTAACAGCGGATTAACATTTTATATATCGATGCTAATTGAACTGAACTGTATTCTTTCTTTCGCTCTTGTAATTTTGCGGTCATAGCG	left_mate_count=3	nref=36	right_inserts=GCGGTCATAGCGATCAGACGTGATTTTTGTATATGAAAAAATAAATGAAGTTAAATAGTGTATATATGATTCTTATTTGCGAACCCCATTACAATGATGTCAAAGCAGTGAGGCATCACAACTATTCAGTAACAAAATTCAACTTGATCTAGAACTAACTTAGTTTTTCCTTTAAATACATTAATTAGGGTCTAATAC	right_mate_count=7	total_left_count=11	total_right_count=14
Pros>2xGFP	3L	rover	21562287	21562292	ID=R39_gut_2	left_inserts=CACATATACTGATTAGACATTCCCGTTTATCGCGACTCACTTCGAGCCGATCAAAAACTCTGTACAGTCAGTCTTAAGCCGACAACGAAGAAATAAAGATCCA,TACATATACATATGGGCATATATGTATAAACACCATGTACATTTATATACTTACGTATTTTACTATTCGAGTCGAACAAATGATCCGTCGTTTGACTAAGATCAACGCCTTTAAAGAAGT	left_mate_count=5	nref=14	right_inserts=CAAGATTGTATGTACAATTAGTGTAAGTATGTAAACGTAATATGAGAAGCATATTATGTTACTATATATATATATAT%2A%2AGTGGCCAAGTTAAATATATAGATATGGCATGTTCATGCCGCAGAATGAGTAATTAGACC	right_mate_count=1	total_left_count=11	total_right_count=4
Pros>2xGFP	3R	rover	7113606	7113611	ID=R39_gut_1	left_inserts=ATTGGATGTTATGTGTGTGTGTGTGTGTGTATGCAGAACATGTACGCTGATATATATATATACTTACGTATTTTACTATTCGAGTCGAACAAATGATCCGTCGTTTGACTAAGATCAAC	left_mate_count=0	nref=17	right_inserts=	right_mate_count=0	total_left_count=5	total_right_count=1
Pros>2xGFP	3R	copia	9933906	9933910	ID=R39_gut_2	left_inserts=CGATTAGCCAAATTGACTTGGTCTTTAACTAGTGTTATTAGTCATGGCTAATATCGATTTGATACTGTTGGAATATACTATTCAACCTACAAAAATAACGTTAAACAACACTACTTTATATTTGATATGAATGGCCACACCTTTTATGCCATAAAACATATTGTAAGAGAATACCACTCTTTTTATTC	left_mate_count=6	nref=47	right_inserts=	right_mate_count=1	total_left_count=11	total_right_count=4
Pros>2xGFP	X	rover	15629965	15629971	ID=R39_gut_2	left_inserts=TTACGGCACCCACCTACCAGGCAATTGCAAGCCCATATATTTATGTGTATATAGTAACATAATATGCTTCTCATATTACGTTTACATACTTACACTAATTG	left_mate_count=1	nref=6	right_inserts=	right_mate_count=0	total_left_count=1	total_right_count=1
Pros>2xGFP	X	rover	15632346	15632351	ID=R39_gut_4	left_inserts=GTTGATCTTAGTCAAACGACGGATCATTTGTTCGACTCGAATAGTAAAATACGTAAGTGGCGCAGTCGGTAGGATAATACATTGTTGATGCGATAGTAACCCTATTCAATTC,CGCCCGACCGCCCGATCGCCCGATCGCCCGATCGATCGATCGATCTATCTATCTATATAGTAACATAATATGCTTCTCATATTACGTTTACATACTTACACTAATTGTACATACAATCTTGCACATGCATAAACACATCAAACCAGCTTACATTTTTACTTACAC	left_mate_count=9	nref=8	right_inserts=CACTTAAGCGCATGATTTGTTGTGCATCCATACCGTTATTTTTCCGTTCTTTTTTTGTACACATATACTGATTAGACATTCCCGTTTATCGCGACTCACTTCGAGCCGATCAAAAACTCTGTACAGTCAGTCTTAAGCCGACAACGAAGAAATAAAGATCCAAACTAAAAAAATACCTCGTGTTGATTCTGAAACTTCTTTAAAGGCGTTGATCTTAGTCAAACGACGGATCATTTGTTCGACTCGAATAGTAAAATACGTAAGTATATATCTATGTATATATCTGTCTATCTATCCCAGCTATCCACCGATCTGCCCCCTTTGCCGTT	right_mate_count=11	total_left_count=26	total_right_count=16
Pros>2xGFP	X	copia	16689096	16689101	ID=R39_gut_2	left_inserts=TACTCACAGCAAAAAACGTACAAGAAGGAAAGAAGGAATAAAAAGAGTGGTATTCTCTTACAATATGTTTTATGGCATAAAAGGTGTGGCCATTCATATCAAATATAAAGTAGTGTTGTTTAACGTTATTTTTGTAGGTTGAATAGTATATTCC,AAAATGCACTGAGCGAAATTTAATTGAATCCCAAATATAGACATTTTTTTTGAATTTGTTGTAATTTATAATTTATATTTCCTTTCTTAATAAATAAATAAATAGTCAAGTTTATGTTTGAGTTTTATGATTTATATTTTAAGTTATTTCAACTGCAACACCAGCACCACGACCTACTCACAGCAAAAAA	left_mate_count=9	nref=12	right_inserts=TCTTACAATATGTTTTATGGCATAAAAGGTGTGGCCATTCATATCAAATATAAAGTAGTGTTGTTTAACGTTATTTTTGTAGGTTGAATAGTATATTCCAACAGAATTTTATTAGAATGCTTGCCAAATGTTTGATGTATAAAAATATATATA	right_mate_count=4	total_left_count=14	total_right_count=4
Pros>2xGFP	X	rover	22848299	22848303	ID=R39_gut_55	left_inserts=TGTATATACATATACTTACTTGAATTGAACATTTCCTACAAATTACAAGCCGTGGCTTAATTCAAGTATATATACTTACGTATTTTACTATTCGAGTCGAACAAATG	left_mate_count=0	nref=21	right_inserts=ATGTGCAAGATTGAATGTACAATTAGTGTAAGTATGTAAACGTAATATGAGAAGCATATTATGTTACTATATGTATGTATACATACATACTGTATGTATACTTTC	right_mate_count=0	total_left_count=5	total_right_count=4
Pros>2xGFP	2R	rover	7623556	7623561	ID=R41A_gut_2	left_inserts=CATTCAGTGCGATTAAGTTGGTAGAGGGGCCCTGCACTCCTGCCACACTAAACAAACTATATATAGTAACATAATATGCTTCTCATATTACGTTTACATAC	left_mate_count=0	nref=44	right_inserts=ATTAATATCAAATAATAATATCACAGTTTGTATAATAGTATCAATCATAAGCCTCACATCTTGTATTGCTTGTATTTACTTAAAACTAAAAAACAAAATAATCATTGAATCAC	right_mate_count=4	total_left_count=5	total_right_count=10
Pros>2xGFP	2R	rover	9815134	9815140	ID=R41A_gut_6	left_inserts=CATATATATAATCTTTAAATTTATTAGCATTACACTTGTATTACAATTTTATAACATCTATATACTTACGTATTTTACTATTCGAGTCGAACAAATGATCCGTCGTTTGACTAAGATCAACGCCTTTAAAGAA	left_mate_count=0	nref=14	right_inserts=GTAAAAATGTAAGCTGGTTTGATGTGTTTATGCATGTGCAAGATTGTATGTACAATTAGTGTAAGTATGTAAACGTAATATGAGAAGCATATTATGTTACTATATATGATATAATATTTACTCACAATATGCCCATTATTACGCGGATGAATTGCCATCAAGGAA	right_mate_count=5	total_left_count=4	total_right_count=9
Pros>2xGFP	2R	rover	10227271	10227276	ID=R41A_gut_0	left_inserts=TTTTAAATTTTTCGTTTTGTTTAACAATATTTATATAGTAACATAATATGCTTCTCATATTACGTTTACATACTTACACTAATTGTACATACAATCTTGCACATGCATAAACAC,CATACCGTTATTTTTCCGTTCTTTTTTTGTACACATATACTGATTAGACATTCCCGTTTATCGCGACTCACTTCGAGCCGATCAAAAACTCTGTACAGTCAGTCTTAAGC	left_mate_count=5	nref=37	right_inserts=ACACCAATAGAAGGAGTGGAAGCATAAGCTTCCCTTTTAAAGGGAGGGAAGTAACATAATATGCTTCTCATATTACGTTTACATACTTACACTAATTGTAC,TGCACATGCATAAACACATCAAACCAGCTTACATTTTTACTTACACTTAAGCGCATGATTTGTTGTGCATCCATACCGTTATTTTTCCGTTCTTTTTTTGTACACATATACTGATTAGACATTCCCGTTTATCGCGACTCACTT,CTTTAAAGGCGTTGATCTTAGTCAAACGACGGATCATTTGTTCGACTCGAATAGTAAAATACGTAAGTATATATCCTTGTGGCACACACACACACGCACACTCTTTCGTCACATTGCTCTTACACATACACGGAGATTGG	right_mate_count=7	total_left_count=6	total_right_count=9
Pros>2xGFP	2R	copia	17422117	17422122	ID=R41A_gut_1	left_inserts=ATTTGTGTGTGTGTGTTTGTATTTGAGTGCTTTTTGTTGTTTCTGTTGTGTGTGTTATTTACCGCCTGTTGTAATTTATAATTTATATTTCCTTTCTTAATAAATAAATAAATAGTCAAGTTTATGTTTGAGTTTTATGATTTATATTTTAAGTTATTTCAACTGCAACACCAGCACCACGACCTACTCACAGCAAAAAACGTACAAGAAGGAAAGAAGGAATAAAAAGAGTGGTATTCTCTTACAATATGTTTTATGGCATAAAAGGTGTGGCCATTCATATCAAATATAAAGTAGTGTTGTTTAACGTTATTTTTGT	left_mate_count=10	nref=53	right_inserts=ATATAAAGTAGTGTTGTTTAACGTTATTTTTGTAGGTTGAATAGTATATTCCAACACCGCCATTCTAATTGTTTTGGTGCTGCGCTTGTTTGTCCAGTCTCCCGTTTCGCGACGTCTCTTTCTA,CTCTTTTTATTCCTTCTTTCCTTCTTGTACGTTTTTTGCTGTGAGTAGGTCGTGGTGCTGGTGTTGCAGTTGAAATAACTTAAAATATAAATCATAAAACTC	right_mate_count=8	total_left_count=12	total_right_count=13
Pros>2xGFP	3L	copia	3542241	3542245	ID=R41A_gut_2	left_inserts=GGCATGGACTGGGCCCATAACCTGTTGTAATTTATAATTTATATTTCCTTTCTTAATAAATAAATAAATAGTCAAGTTTATGTTTGAGTTTTATGATTTATATTTTAAGTTATTTCAACTGCAACACCAGCACCACGACCTACTCACAGCAAAAAACGTACAAGAAGGAAAGAAG,TATCTCTCCAATAAAGTAGTAGCAATCTAGATAAGCTCCGTGTTGGAATATACTATTCAACCTACAAAAATAACGTTAAACAACACTACTTTATATTTGATATGAATGGCCACACCTTTTATGCCATAAAACATATTGTAAGAGAATACCACTCTTTTTATTCCTTCTTTCCTTCTTGTACGTTTTTTGCTGTGAGTAGGTC	left_mate_count=13	nref=41	right_inserts=ACTCAAACATAAACTTGACTATTTATTTATTTATTAAGAAAGGAAATATAAATTATAAATTACAACACTCCGCATTATAAAAACCTAACCAATCCCTAAGTCGATGATTTGGTTACATCCTTTCTAATT,GATTTATATTTTAAGTTATTTCAACTGCAACACCAGCACCACGACCTACTCACAGCAAAAAACGTACAAGAAGGAAAGAAGGAATAAAAAGAGTGGTATTCTCTTACAATATGTTTTATGGCATAAAAGGTGTGGCCATTCATATCAAAT	right_mate_count=5	total_left_count=17	total_right_count=7
Pros>2xGFP	3L	rover	7052351	7052356	ID=R41A_gut_1	left_inserts=CACATATACTGATTAGACATTCCCGTTTATCGCGACTCACTTCGAGCCGATCAAAAACTCTGTACAGTCAGTCTTAAGCCGACAACGAAGAAATAAAGATCCAAACTAAAAAAATACCTCGTGTTGATTCTGAAACTTCTTTAAAGGCGTTGATCTTAGTCAAACGACGGATCATTTG,GTGTTGATGCCCGCAATCTTGGTGATGCAGTTGGATTTGCATCTTGTGATTCAATGATTATTTTGTTTTTTAGTTTTAAGTAAATACAAGCAATACAAGATGTGAGGCTTATGATTGATACTATTATAC,CTTACACTAATTGTACATACAATCTTGCACATGCATAAACACATCAAACCAGCTTACATTTTTACTTACACTTAAGCGCATGATTTGTTGTGCATCCATACCGTTATTTTTCC,CGCATACACACTACTCGTAGGTAATATGTCTAATATATTGCTAAACGTATATGATAAACACAAATAGATATATACTTACGTATTTTACTATTCGAGTCGAACAAATGATCCGTCGTTTGACTAAGATCAACGCCTTTAAA	left_mate_count=11	nref=44	right_inserts=TTTTTCCGTTCTTTTTTTTGTACACATATACTGATTAGACATTCCCGTTTATCGCGACTCACTTCGAGCCGATCAAAAACTCTGTACAGTCAGTCTTAAGCCGACAACGAAGAAATAAAG,GTTTATGCATGTGCAAGATTGTATGTACAATTAGTGTAAGTATGTAAACGTAATATGAGAAGCATATTATGTTACTATATATCATGGATATATATTTGAGTTGTACTTTATGTTTAGGACACGGCACGAGCAAGCAGCAA	right_mate_count=7	total_left_count=21	total_right_count=16
Pros>2xGFP	3L	copia	8775194	8775204	ID=R41A_gut_6	left_inserts=GAAACCAAAAGGCAGCCTGCCCACTTGACTTTCGCATGTTGAGAACAAGTTGTTGGAATATACTATTCAACCTACAAAAATAACGTTAAACAACACTACTT	left_mate_count=0	nref=62	right_inserts=CATAAACTTGACTATTTATTTATTTATTAAGAAAGGAAATATAAATTATAAATTACAACACAAGTTGTTGCCGGTTTGCCGATTGTTGGTAGTTTGGTAAC	right_mate_count=0	total_left_count=3	total_right_count=3
Pros>2xGFP	3L	copia	14962481	14962485	ID=R41A_gut_6	left_inserts=TGGCATCTCCAGGTTCATTAGTAAATTACTGGGCTAAAAAGGCTGCTTAGGCATGATCATTGTTGGAATATACTATTCAACCTACAAAAATAACGTTAAACAACACTACTTTATATTTGATATGAATGGCCACACCTTTTATGCCATAAAACATATTGTAAGAGAAT	left_mate_count=7	nref=64	right_inserts=TGGCATAAAAGGTGTGGCCATTCATATCAAATATAAAGTAGTGTTGTTTAACGTTATTTTTGTAGGTTGAATAGTATATTCCAACACGCCCCCTCAAAAAT,ACTTAAAATATAAATCATAAAACTCAAACATAAACTTGACTATTTATTTATTTATTAAGAAAGGAAATATAAATTATAAATTACAACAATCATCATAAGCATACATACTCAAGGCATCAAAAAATGTTTTAAGACTCACTAGA	right_mate_count=8	total_left_count=9	total_right_count=12
Pros>2xGFP	3L	copia	16893736	16893741	ID=R41A_gut_11	left_inserts=AAAGTTGTCGCCGAGTTTGACTGTCTATCTGTGCGAGAGTGTGAGAGTTTGGTGTTGGAATATACTATTCAACCTACAAAAATAACGTTAAACAACACTACTTTATATTTGATATGAATGGCCACACCTTTTATGCCATAAAACATATTGTAAGAGAATACCACTCTTTTTATTCCTTCTTTCCTTCTTGTACGTTTTTTGCTGTGAGTAGGTC	left_mate_count=10	nref=42	right_inserts=CCATAAAACATATTGTAAGAGAATACCACTCTTTTTATTCCTTCTTTCCTTCTTGTACGTTTTTTGCTGTGAGTAGGTCGTGGTGCTGGTGTTGCAGTTGA	right_mate_count=2	total_left_count=13	total_right_count=3
Pros>2xGFP	3L	copia	19257705	19257710	ID=R41A_gut_1	left_inserts=GGGTTTATACTCTTATACAATTTACAATTCCATAATGTTTATATATATATTGTTGTAATTTATAATTTATATTTCCTTTCTTAATAAATAAATAAATAGTC	left_mate_count=2	nref=21	right_inserts=CTCTTACAATATGTTTTATGGCATAAAAGGTGTGGCCATTCATATCAAATATAAAGTAGTGTTGTTTAACGTTATTTTTGTAGGTTGAATAGTATATTCCAACATATATATATATATACGACTGAGAATGTGTTCTTAGGCAAGATAAAAC	right_mate_count=8	total_left_count=3	total_right_count=8
Pros>2xGFP	3R	copia	4694377	4694382	ID=R41A_gut_6	left_inserts=ACACCTTTTATGCCATAAAACATATTGTAAGAGAATACCACTCTTTTTATTCCTTCTTTCCTTCTTGTACGTTTTTTGCTGTGAGTAGGTC,CTCGGTTGTATTTATTGAATTTAGAAAAATGCATTTTTACCGCAGATACTTCAATCATCTTGTTGGAATATACTATTCAACCTACAAAAATAACGTTAAACAACACTACTTTATATTTGATATGAATGGCCACACCTTTTATGCCATAAAACATATTGTAAGAGAATACCACTC	left_mate_count=9	nref=59	right_inserts=AAATATAAATCATAAAACTCAAACATAAACTTGACTATTTATTTATTTATTAAGAAAGGAAATATAAATTATAAATTACAACACATCTTATGTAAATATACAATAAATGTCCCAGGGA,TTTTGTAGGTTGAATAGTATATTCCAACACGCCCCCTCAAAAATAACGTCTATAATTAAAAACATAACAATAATATTCATTAGTAACTATCAAATGTGGGT	right_mate_count=4	total_left_count=11	total_right_count=10
Pros>2xGFP	3R	copia	5308232	5308237	ID=R41A_gut_6	left_inserts=	left_mate_count=0	nref=20	right_inserts=ATAAAGTAGTGTTGTTTAACGTTATTTTTGTAGGTTGAATAGTATATTCCAACAATATATATATATAGTAAGTACATATATATGTATTCACTTATCAAATC	right_mate_count=4	total_left_count=1	total_right_count=4
Pros>2xGFP	3R	rover	11540396	11540401	ID=R41A_gut_0	left_inserts=TTTTGTACACATATACTGATTAGACATTCCCGTTTATCGCGACTCACTTCGAGCCGATCAAAAACTCTGTACAGTCAGTCTTAAGCCGACAACGAAGAAAT,GTGCGTTTCATTACTCCGAGATGGCCAAACGATTGAATAATAACAATAAACTTAATATATATATAGTAACATAATATGCTTCTCATATTACGTTTACATACTTACACTAATTGTACATACAATCTTGCACATGCATAAAC	left_mate_count=5	nref=10	right_inserts=CTTTAAAGGCGTTGATCTTAGTCAAACGACGGATCATTTGTTCGACTCGAATAGTAAAATACGTAAGTATATATATACATGTGCCACAATTTAGCCATAATACAGCGTTAAATATTAAATGAGCAATGAAT,ACTAAGATCAACGCCTTTAAAGAAGTTTCAGAATCAACACGAGGTATTTTTTTAGTTTGGATCTTTATTTCTTCGTTGTCGGCTTAAGACTGACTGTACAGAGTTTTTGATCGGCTCGAAGTGAGTCGCGATAAACGGGAATGTCTAATCAGTATATG	right_mate_count=3	total_left_count=6	total_right_count=6
Pros>2xGFP	3R	copia	16794811	16794815	ID=R41A_gut_7	left_inserts=	left_mate_count=0	nref=21	right_inserts=	right_mate_count=0	total_left_count=1	total_right_count=5
Pros>2xGFP	3R	rover	23333258	23333262	ID=R41A_gut_2	left_inserts=ATATAAAGCAGGCGATATAGCCCACTACAAACGCACAAATCCACACACACTCACACACACACATGTACATATATACTTACGTATTTTACTATTCGAGTCGAACAAATGATCCGTCGTTTGACTAAGATCAACGC	left_mate_count=4	nref=44	right_inserts=ATGTAAACGTAATATGAGAAGCATATTATGTTACTATATGTATGTATGTACCTCTGAATATGAATGAATGAAAAATTGTAGAAGCAGCACAACCGCAACAC	right_mate_count=0	total_left_count=8	total_right_count=4
Pros>2xGFP	3R	copia	24611458	24611463	ID=R41A_gut_4	left_inserts=GCGAAATGGAATTATCATCATCAAAAATGTAAATGTTGTAATTTATAATTTATATTTCCTTTCTTAATAAATAAATAAATAGTCAAGTTTATGTTTGAGTTTTATGATTTATATTTTAAG	left_mate_count=2	nref=51	right_inserts=TTCTCTTACAATATGTTTTATGGCATAAAAGGTGTGGCCATTCATATCAAATATAAAGTAGTGTTGTTTAACGTTATTTTTGTAGGTTGAATAGTATATTCCAACAGTAAATTTATGTTTGCATCGCAGCGATTTATTATCTCGCTCGCACTGAAT	right_mate_count=11	total_left_count=2	total_right_count=11
Pros>2xGFP	3R	copia	26106679	26106684	ID=R41A_gut_1	left_inserts=AAGTCAACTTATTATTTCGTTGCTTATCGGCTAAATTTGCTAAATTTAGAACTTAGAACTTGTTGGAATATACTATTCAACCTACAAAAATAACGTTAAACAACACTACTTTATATTTGATATGAATGGCCACACCTTTTATGCCATAAAACATATTGTAAGAGAATACCACTCTTTTTATTCCTTCTTTCCTTCTTGTACGTTTTTTGCTGTGAGTAGGTC	left_mate_count=6	nref=45	right_inserts=AATCATAAAACTCAAACATAAACTTGACTATTTATTTATTTATTAAGAAAGGAAATATAAATTATAAATTACAACAGAACTAATTTAATGTTAAATATGGTTTTAAGAATTTAATATGTTTGATTAAA	right_mate_count=1	total_left_count=11	total_right_count=3
Pros>2xGFP	X	rover	10323058	10323064	ID=R41A_gut_5	left_inserts=CCGTTATTTTTCCGTTCTTTTTTTGTACACATATACTGATTAGACATTCCCGTTTATCGCGACTCACTTCGAGCCGATCAAAAACTCTGTACAGTCAGTC,CAGAAGACGCGAAACGTGGCGGGGGGTGGAAGTGGAACTGTATGTGGGAGAAATATATGTATATAGTAACATAATATGCTTCTCATATTACGTTTACATACTTACACTAATTGTACATACAATCTTGCACATGCATAAACACATCAAACCAGCTTACATTTTTACTTACACTTAAGCGCATGATTTGTTGTGCATCCATACCG	left_mate_count=9	nref=17	right_inserts=GAAGGAGTGGAAGCATAAGCTTCCCTTTTAAAGGGAGGGAAGTAACATAATATGCTTCTCATATTACGTTTACATACTTACACTAATTGTACATACAATCT,TGCATAAACACATCAAACCAGCTTACATTTTTACTTACACTTAAGCGCATGATTTGTTGTGCATCCATACCGTTATTTTTCCGTTCTTTTTTTGTACACATATACTGATTAGACATTCCCGTTTATCGCGACTCACTTCGAGCCGATCAAAAACTCTGTACAGTCAGTCTTAAGCCGACAACGAAGAAATAAAGATCCAAACTAAAAAAATACCTCGTGTTGATTCTGAAACTTCTTTAAAGGCGTTGATCTTAGTCAAACGACGGATCATTTGTTCGACTCGAATAGTAAAATACGTAAGTATATAAATAGCGGAATGCTGATAATTGCCCACGTTGTCAAGTTGAGGAGAAAAAAAAAACGAAG	right_mate_count=15	total_left_count=20	total_right_count=22
Pros>2xGFP	X	copia	12583937	12583942	ID=R41A_gut_0	left_inserts=CCGTAAAGCACTGCGCAGGACCACAAACTGCAAGCATGTATGTGTATGCATATCGTTGCATATATGTACATATGTGTTGGAATATACTATTCAACCTACAAAAATAACGTTAAACAACACTACTTTATATTTGATATGAATGGCCACACCTTTTATGCCATAAAACATATTGTAAGAGAATACCACTCTTTTTATTCCTTCTTTCCTTCTTGTACGTTTTTTGCTGTGAGTAGGTCGTGGTGCTGGTGTTGCAGTTGAAATAACTTAAAATATAAATCATAAAACTCAAACAT	left_mate_count=8	nref=15	right_inserts=TTTTTATTCCTTCTTTCCTTCTTGTACGTTTTTTGCTGTGAGTAGGTCGTGGTGCTGGTGTTGCAGTTGAAATAACTTAAAATATAAATCATAAAACTCAAACATAAACTTGACTATTTATTTATTTATTAAGAAAGGAAATATAAATTATAAATTACAACAATATGTATAGGCGAAAATGCTTGGGTGTTCGTATTCCTGGCGTTTGGCCTGAATCGATTTCCCGACCATGGTC	right_mate_count=4	total_left_count=12	total_right_count=9
Pros>2xGFP	X	copia	12984638	12984642	ID=R41A_gut_2	left_inserts=TCCAAATTACTTCCAAAAATCATGTCCAGCCAGCAAAAACCCATCAATGTTTATGTTGTAATTTATAATTTATATTTCCTTTCTTAATAAATAAATAAATAGTCAAGTTTATGTTTGAGTTTTATGATTTATATTTTAAG	left_mate_count=2	nref=26	right_inserts=ATGTTTTATGGCATAAAAGGTGTGGCCATTCATATCAAATATAAAGTAGTGTTGTTTAACGTTATTTTTGTAGGTTGAATAGTATATTCCAACAGTTTACGTGCCGCCGATCAGCAGTTTTCCCGAAGCCAGTTTCCTGGGTGGCTATGGACTGCAGGATCGCATTG	right_mate_count=3	total_left_count=3	total_right_count=10
Pros>2xGFP	X	rover	15080895	15080901	ID=R41A_gut_0	left_inserts=ATCCTACCGACTGCGCCACTTACGTATTTTACTATTCGAGTCGAACAAATGATCCGTCGTTTGACTAAGATCAACGCCTTTAAAGAAGTTTCAGAATCAACACGAGGTATTTTTTTAGTTTGGATCTTTATTTCTTCGTTGTCG,TAAACACATCAAACCAGCTTACATTTTTACTTACACTTAAGCGCATGATTTGTTGTGCATCCATACCGTTATTTTTCCGTTCTTTTTTTGTACACATATAC,AGACGCTGACAAACCAACGATCCTACAAGCATACGCACATGGATACTTGTATGTATATAGTAACATAATATGCTTCTCATATTACGTTTACATACTTACACTAATTGTACATACAATCTTGCACATGC	left_mate_count=5	nref=16	right_inserts=GATCTTAGTCAAACGACGGATCATTTGTTCGACTCGAATAGTAAAATACGTAAGTATATATGTATGTATATTTTAATGATTTCTGCGGTTTTCGTACACATGCTGATAGTGATAATAT,ATGTCTAATCAGTATATGTGTACAAAAAAAGAACGGAAAAATAACGGTATGGATGCACAACAAATCATGCGCTTAAGTGTAAGTAAAAATGTAAGCTGGTTTGATG	right_mate_count=6	total_left_count=15	total_right_count=12
Pros>2xGFP	X	rover	15808862	15808869	ID=R41A_gut_5	left_inserts=TGAATAGGGTCACTATCGCATCAACAATGTATTATCCTACCGACTGCGCCACTTACGTATTTTACTATTCGAGTCGAACAAATGATCCGTCGTTTGACTAAG,TGTCTAATCAGTATATGTGTACAAAAAAAGAACGGAAAAATAACGGTATGGATGCACAACAAATCATGCGCTTAAGTGTAAGTAAAAATGTAAGCTGGTTTGATGTGTTTATGCATGTGCAAGATTGTATGTACAATTAGTGTAAG,CATAACATTTGTTATTGAAAAATATCAAGAAAACTAAGCAAATGGTACATATATATAGTAACATAATATGCTTCTCATATTACGTTTACATACTTACACTAATTGTACATACAATCTTGCACATGCATAAACA	left_mate_count=10	nref=24	right_inserts=GTTGATCTTAGTCAAACGACGGATCATTTGTTCGACTCGAATAGTAAAATACGTAAGTATATATATTACAGCTGTAAGTCTGTTTCAATGGAAACTGATTGTTTTCGAATGGGAGAATGTGGCTTTGCC,CACATATACTGATTAGACATTCCCGTTTATCGCGACTCACTTCGAGCCGATCAAAAACTCTGTACAGTCAGTCTTAAGCCGACAACGAAGAAATAAAGATCCAAACTAAAAAAATACCTCGTGTTGATTCTGAAACTTCTTTAAAGGCGTTGATCTT	right_mate_count=10	total_left_count=16	total_right_count=15
Pros>2xGFP	X	rover	19455130	19455135	ID=R41A_gut_1	left_inserts=ATTTAATGCTATTATCAGTCAATTTATAGTTACATATGTATGTACATATATATAGTAACATAATATGCTTCTCATATTACGTTTACATACTTACACTAATTGTACATACAATCTTGCAC	left_mate_count=3	nref=5	right_inserts=ATCTTAGTCAAACGACGGATCATTTGTTCGACTCGAATAGTAAAATACGTAAGTATATACATATGTACATATTTACCCACCCACGCGTAATTGTCATAATGAGAGAACACTTGTCAATCGATTATGAT,CACATATACTGATTAGACATTCCCGTTTATCGCGACTCACTTCGAGCCGATCAAAAACTCTGTACAGTCAGTCTTAAGCCGACAACGAAGAAATAAAGATCCAAACTAAAAAAATACCTCGTGTTGATTCTGAAACTTCTTTAAAGGCGTTGATCTTAGTCAAACGACGGATCATTTGTTCGACTCGAAT,ATCATAAGCCTCACATCTTGTATTGCTTGTATTTACTTAAAACTAAAAAACAAAATAATCATTGAATCACAAGATGCAAATCCAACTGCATCACCAAGATTGCGGGCA	right_mate_count=10	total_left_count=4	total_right_count=16
Pros>2xGFP	2R	rover	6621667	6621671	ID=R41B_gut_5	left_inserts=AGGCAGTACACAGCCACAACATCAGAGATCTTGCTTCGATTGTAACTAATGTAATCAAAAGAATTATATACATATAGTAACATAATATGCTTCTCATATTACGTTTACATA	left_mate_count=1	nref=11	right_inserts=	right_mate_count=0	total_left_count=4	total_right_count=1
Pros>2xGFP	3R	I-element	28625406	28625419	ID=R41B_gut_1	left_inserts=AGTTTTTTATTTTCTCTTTGTGGTTGATATTTGTTTATCAAGATTTTGCTGATAAGAGTTTTGGGCTTACGCGAAGCGAGGCTTTAGACTGAGAGGCACGA,TCTCCTCGTCTTCGTAGTCGTCGTCTCGTCTGTCACTCAATTATTTACGCTGACACAGTACCACTTCAACCTCCGAAGAGATAAGTCGTGCCTCTCAGTCTAAA	left_mate_count=2	nref=26	right_inserts=ATCTAAGTTAGTCTAGTTTTGTAAACTATTCTATCTATCATAATAATAATAATAATAATTTACGCTGACACTTTGTGCGGCTGGGTTTGTTGCATGGGTAA	right_mate_count=2	total_left_count=5	total_right_count=2
Pros>2xGFP	X	rover	2949046	2949047	ID=R41B_gut_1	left_inserts=AGCTTATACTTGCCTGGTTGTTCCATTTTAGAAAAATGGATTCCCTATATATTTATATAGTAACATAATATGCTTCTCATATTACGTTTACATACTTACAC	left_mate_count=2	nref=1	right_inserts=TTTAAAGGCGTTGATCTTAGTCAAACGACGGATCATTTGTTCGACTCGAATAGTAAAATACGTAAGTATATATATATTGCAAGAGTAGGACCAGATTATTG	right_mate_count=0	total_left_count=2	total_right_count=4
Pros>2xGFP	2L	rover	7450728	7450732	ID=R43_gut_3	left_inserts=AAAGCCAGTATAAACACAAAAAGAATGTATAATATAGATTGCCACTGTACATACATATAGTAACATAATATGCTTCTCATATTACGTTTACATACTTACACTAATTGTACATACAATCTTGCACATGCATAAACACATCAAACCAGCTTACATTTTTACTTACACTTAAGCGCATGATTTGTTGTGCATCCATACCGTTATTTTTCCGTTCTTTTTTTGTACACATATAC	left_mate_count=14	nref=47	right_inserts=TGATCTTAGTCAAACGACGGATCATTTGTTCGACTCGAATAGTAAAATACGTAAGTATATATATTTGGTTTTCTGTCTGGCGACTATTTTTCATTCTTGTCGAGTTGATTTCATTTAATGACCTGTAATC,TGCATAAACACATCAAACCAGCTTACATTTTTACTTACACTTAAGCGCATGATTTGTTGTGCATCCATACCGTTATTTTTCCGTTCTTTTTTTGTACACATATACTGATTAGACATTCCCGTTTATCGCGACTCACTTCGAGCCGATCAAAAACTCTGTACAGTCAGTCTTAAGCCGACAACGAAGAAATAAAGATCCAAACTAAAAAAATACCTCGTGTTGATTCTGAAACTTCTTTAAAGGCGTTGATCTTAGTCAAACGACGGA,AGTTGGATTTGCATCTTGTGATTCAATGATTATTTTGTTTTTTAGTTTTAAGTAAATACAAGCAATACAAGATGTGAGGCTTATGATTGATACTATTATACAAACTGTGATATTATTATTTGATATTAATTGTATAATGTCCTTATG,AACATAATATGCTTCTCATATTACGTTTACATACTTACACTAATTGTACATACAATCTTGCACATGCATAAACACATCAAACCAGCTTACATTTTTACTTA	right_mate_count=18	total_left_count=18	total_right_count=37
Pros>2xGFP	2L	rover	9718639	9718644	ID=R43_gut_0	left_inserts=GTATATGGGTATATATATTTATATATATATATATATAGTAACATAATATGCTTCTCATATTACGTTTACATACTTACACTAATTGTACATACAATCTTGCA	left_mate_count=1	nref=11	right_inserts=GGCGTTGATCTTAGTCAAACGACGGATCATTTGTTCGACTCGAATAGTAAAATACGTAAGTATATATATATTTATATTTATAATATTCAATATGTACGAGTAATACGGAATTTGTTGTATAAAAT	right_mate_count=5	total_left_count=7	total_right_count=11
Pros>2xGFP	2R	copia	7159682	7159712	ID=R43_gut_2	left_inserts=GTCTTTGTTTTTGCGTTACTCCTTTTCATTCTGTTGGAATATACTATTCAACCTACAAAAATAACGTTAAACAACACTACTTTATATTTGATATGAATGGC	left_mate_count=2	nref=48	right_inserts=ACATTAAGAAAGGAAATATAAATTATAAATTACAACACGGTCTTTGTTTTTGCGTTACTCCTTTTCATTCAGATACATTTCATTAGACTTACCAACAGATC,GTCTTTGTTTTTGCGTTACTCCTTTTCATTCTGTTGGAATATACTATTCAACCTACAAAAATAACGTTAAACAACACTACTTTATATTTGATATGAATGGC	right_mate_count=0	total_left_count=2	total_right_count=5
Pros>2xGFP	2R	rover	9867604	9867608	ID=R43_gut_3	left_inserts=TGTACATACAATCTTGCACATGCATAAACACATCAAACCAGCTTACATTTTTACTTACACTTAAGCGCATGATTTGTTGTGCATCCATACCGTTATTTTTCCGTTCTTTTTTTGTACACATATACTGATTAGACATTCCCGTTTATCGCGACTCACTTCGAGCCGATCAAAAACTCTGTAC,AAGTTTTGACAATACAATTGCTGAAGCGGTTCAATCGCTTTACCTACAATATATATAGTAACATAATATGCTTCTCATATTACGTTTACATACTTACACTAATTGTACATACAATCTTGCACAT	left_mate_count=12	nref=37	right_inserts=GTATAATAGTATCAATCATAAGCCTCACATCTTGTATTGCTTGTATTTACTTAAAACTAAAAAACAAAATAATCATTGAATCACAAGATGCAAATCCAACTGCATCACCAAGATTCCGGGCATCAACACCAATAGAAGG,GAAATAAAGATCCAAACTAAAAAAATACCTCGTGTTGATTCTGAAACTTCTTTAAAGGCGTTGATCTTAGTCAAACGACGGATCATTTGTTCGACTCGAATAGTAAAATACGTAAGTATATGTATATACATACATATATACTCTAATATATTCTTGTT,TGTGATATTATTATTTGATATTAATTGTATAATGTCCTTATGTTCTATTGGTTTTATTTTTATTAGGCTTAAGGGTGTGTACAATGGGGTAAGGTTTATCTCGGGGTTTAGCTTGTTTTTCGTTAAGTATTATGT	right_mate_count=9	total_left_count=21	total_right_count=13
Pros>2xGFP	2R	rover	22143986	22143992	ID=R43_gut_2	left_inserts=CACATATACTGATTAGACATTCCCGTTTATCGCGACTCACTTCGAGCCGATCAAAAACTCTGTACAGTCAGTCTTAAGCCGACAACGAAGAAATAAAGATCCAAA,GTGCACGTAGATTGAGTCACTCCTCCTCGCATTCGGCATTCCCATTTGTATATATATACTTACGTATTTTACTATTCGAGTCGAACAAATGATCCGTCGTTTGACTAAGATCAACGCCTTTAAA	left_mate_count=6	nref=45	right_inserts=CTTAAGTGTAAGTAAAAATGTAAGCTGGTTTGATGTGTTTATGCATGTGCAAGATTGTATGTACAATTAGTGTAAGTATGTAAACGTAATATGAGAAGCATATTATGTTACTATATACACTCATATTCGTAATTATTGTAATGAGCCATTTCTCTAGTTACTTTCCTCG	right_mate_count=3	total_left_count=10	total_right_count=9
Pros>2xGFP	2R	rover	24307518	24307524	ID=R43_gut_1	left_inserts=GAGCCGATCAAAAACTCTGTACAGTCAGTCTTAAGCCGACAACGAAGAAATAAAGATCCAAACTAAAAAAATACCTCGTGTTGATTCTGAAACTTCTTTAA,GGCTTCCCGGAATTTCGGCAATAGCAATGGTTTTATGGGGCAGCGCTCGTAGGTATATAGTAACATAATATGCTTCTCATATTACGTTTACATACTTACACTAATTGTACATACAATCTTGCACATGCATAAACACATCAAACCAGCTTACATTTTTACTTACACTTAAGCGCATGATTTGTTGTG	left_mate_count=7	nref=45	right_inserts=GTCTTAAGCCGACAACGAAGAAATAAAGATCCAAACTAAAAAAATACCTCGTGTTGATTCTGAAACTTCTTTAAAGGCGTTGATCTTAGTCAAACGACGGA,CACATATACTGATTAGACATTCCCGTTTATCGCGACTCACTTCGAGCCGATCAAAAACTCTGTACAGTCAGTCTTAAGCCGACAACGAAGAAATAAAGATC,AGTTTCAGAATCAACACGAGGTATTTTTTTAGTTTGGATCTTTAAAGGCGTTGATCTTAGTCAAACGACGGATCATTTGTTCGACTCGAATAGTAAAATACGTAAGTATATACATAAGTACTGAATGAGATATGATGGGAAGTTTGTCTGGTAA	right_mate_count=8	total_left_count=14	total_right_count=9
Pros>2xGFP	2R	rover	25132669	25132674	ID=R43_gut_3	left_inserts=ACGTATACGAGTACTTACACACACACAATCAGCTTTTTATATTATGTACACGGAAAATGTTTCATTTTACGATATATAGTAACATAATATGCTTCTCATATTACGTTTACATACTTACACTAATTGTACATACAATCTTGCAC	left_mate_count=2	nref=25	right_inserts=AAAGGCGTTGATCTTAGTCAAACGACGGATCATTTGTTCGACTCGAATAGTAAAATACGTAAGTATATATGTACCATGGCTTCCCTAGTAGATGGTAACTGAAAGGGTTGTCCCAGC,GTACAGTCAGTCTTAAGCCGACAACGAAGAAATAAAGATCCAAACTAAAAAAATACCTCGTGTTGATTCTGAAACTTCTTTAAAGGCGTTGATCTTAGTCA	right_mate_count=6	total_left_count=15	total_right_count=16
Pros>2xGFP	3L	rover	8673981	8673986	ID=R43_gut_1	left_inserts=GGGTTACTATCGCATCAACAATGTATTATCCTACCGACTGCGCCACTTACGTATTTTACTATTCGAGTCGAACAAATGATCCGTCGTTTGACTAAGATCAACGCCTTTAAAGAAGTTTCAGAATCAAC,ATAAAGTGACCACGAAGTGAAATAACTTAAAATTACAAAAAATTTTAAGAAGACGCCTTTGAATTCGCTGAGTAGTAAATCCACAAAAGGTTACTCAAACC,TAAACACATCAAACCAGCTTACATTTTTACTTACACTTAAGCGCATGATTTGTTGTGCATCCATACCGTTATTTTTCCGTTCTTTTTTTGTACACATATACTGATTAGACATTCCCGTTTATCGCGACTCACTTCGAGCCGATCAAAAACTCTGTAC,TGATCGGCTGCCAAATTGTAATTGGAACGCGAAGGTGTTGTCGACGTCCGCCACTACCGTCTATATAGTAACATAATATGCTTCTCATATTACGTTTACATACTTACACTAATTGTACATACAATCTTGCACATGCATAAACACATCAAACC	left_mate_count=11	nref=37	right_inserts=CATATACTGATTAGACATTCCCGTTTATCGCGACTCACTTCGAGCCGATCAAAAACTCTGTACAGTGAGTCTTAAGCCGACAACGAAGAAATAAAGATCCAAACTAAAAAAATACCTCGTGTTGATTCTGAAACTTCTTTAAAGGCGTTGATCTTAGTCAAACGACGGATCATTTGTTCGACTCGAATAGTAAAATACGTAAGTATATATATATGTATCCATATTGTTGGGGCATGTGTTCTCGGCATAACAACCTTCCTTGGCGACCACAAAACGCAC	right_mate_count=11	total_left_count=24	total_right_count=18
Pros>2xGFP	3L	copia	16154050	16154055	ID=R43_gut_2	left_inserts=TAAACAATTTACGCATTATTCCGTGTTTTTCTATACTTTGCCTAAGTATGTGTTGGAATATACTATTCAACCTACAAAAATAACGTTAAACAACACTACTTTATATTTGATATGAATGGCCACACCT	left_mate_count=2	nref=50	right_inserts=ACATAAACTTGACTATTTATTTATTTATTAAGAAAGGAAATATAAATTATAAATTACAACAGTATGCAACCACACTCAACCTCCTGCACCTTGCGGCTCCTTTATGCTGGTTTCCCCCTGTC	right_mate_count=1	total_left_count=8	total_right_count=5
Pros>2xGFP	3R	rover	16318873	16318878	ID=R43_gut_1	left_inserts=AATCTTGGTGATGCAGTTGGATTTGCATCTTGTGATTCAATGATTATTTTGTTTTTTAGTTTTAAGTAAATACAAGCAATACAAGATGTGAGGCTTATGATTGATACTATTATACAAACTGTGAT,AATAGAAGGAGTGGAAGCATAAGCTTCCCTTTTAAAGGGAGGGAAGTAACATAATATGCTTCTCATATTACGTTTACATACTTACACTAATTGTACATACAATCTTGCACATGCATAAACACATCAAACCAGCTTACATTTTTACTTACACTTAAGCGCATGATTTGTTGTGCATCCATACCGTTATTTTTCCGTTCTTTTTTTGTACACATATACTGATTAGACATTCCCGTTTATCGCGACTCACTTCGAGCCGATCAAAAACTCTGTACAGTCAGTCTTAAGCCGACAACGAAGAAATAAAGATCCAAACTAAAAAAATACCTCGTGTTGATTCTGAAACTTCTTTAAAGGCGTTGATCTTAGTCAAACGACGGATCATTTGTTCGACTCGAATAGTAAAATACGTAAGTATATATACATGTATTTTGCTTATTTTTTTTCGGCTTCCTCGTCTAACACTTGTCGTCTGACTGTCCG	left_mate_count=26	nref=12	right_inserts=TTAACAACGAATGTATCAAAAATATTATTAAAAGAACAAATCCAATATGTAACTTTGTCCCTATAACAGTCGAACAAATATTTAAGTCCGCTTTGGCCTGA,GCTTAAGACTGACTGTACAGAGTTTTTGATCGGCTCGAAGTGAGTCGCGATAAACGGGAATGTCTAATCAGTATATGTGTACAAAAAAAGAACGGAAAAA,GTTCCTAACCCACTCCGATCCGTTGGGATCTTTCGCATATATGTATGTATATTTATATAGTAACATAATATGCTTCTCATATTACGTTTACATACTTACACTAATTGTACATACAATCTTGCACATGCATAAACACATCAAACCAGCTTACATTTTTACTTACACTTAAGCGCATGATTTGTTGTGCATCCATACCGTTATTTTTCCGTTCTTTTTTTGTACACATATACTG	right_mate_count=11	total_left_count=34	total_right_count=17
Pros>2xGFP	3R	rover	31914491	31914495	ID=R43_gut_8	left_inserts=GTTATAGTTCTTTAGCTTAGGTTTTGTTGAATTTTCGCACTTATTTGTTCGTAATATTCCTGTTATTCACTTATTTGTAAGTTTTTAATTTAAGTTTGTTG,TACATTTTTACTTACACTTAAGCGCATGATTTGTTGTGCATCCATACCGTTATTTTTCCGTTCTTTTTTTGTACACATATACTGATTAGACATTCCCGTTTATCGCGACTCACTTCGAGCCGATCAAAAACTCTGTACAGTCAGTCTTAAGCCGACAACGAAGAAATAAAGATCCAAACTAAAAAAATACCTCGTGTTGATTCTGAAACTTCTTTAAAGG,GCGCAGTCGGTAGGATAATACATTGTTGATGCGATAGTAACCCTATTCAATTCTTCAATTATTATCCACAAAAGAACTAACGCAGTCGCGTCGTGCTAAGTGGAAAAGAGTTAACCAATGGTACTCAATCCCATAAAG,GAATAAGGCACACGTGCTCGTGGTTCTGGCCCTGTTGCTGCCGCCACTGCAGATATATGTACATATAGTAACATAATATGCTTCTCATATTACGTTTACATACTTACACTAATTGTACATACAATCTTGCACATGCATAAACAC	left_mate_count=18	nref=30	right_inserts=ACACTTAAGCGCATGATTTGTTGTGCATCCATACCGTTATTTTTCCGTTCTTTTTTTGTACACATATACTGATTAGACATTCCCGTTTATCGCGACTCACTTCGAGCCGATCAAAAACTCTGTACAGTCAGTCTTAAGCCGACAACGAAGAAATAAAGATCCAAACTAAAAAAATACCTCGTGTTGATTCTGAAACTTCTTTAAAGGCGTTGATCTTAGTCAAACGACGGATCATTTGTTCGACTCGAATAGTAAAATACGTAAGTATATATGTATGTAAGCCCGAGAGAAGATTTTTCATATTTGGAGGCACATATTTCAACGCCACGAGA,AGTGGAAGCATAAGCTTCCCTTTTAAAGGGAGGGAAGTAACATAATATGCTTCTCATATTACGTTTACATACTTACACTAATTGTACATACAATCTTGCACATGCATAAACACATCAAACCAGCTTACATTTTTACTTACACTTAAGCGCATGATTTGTTGTGCATCCATAC	right_mate_count=36	total_left_count=27	total_right_count=44
Pros>2xGFP	X	rover	3171101	3171107	ID=R43_gut_0	left_inserts=CACATATACTGATTAGACATTCCCGTTTATCGCGACTCACTTCGAGCCGATCAAAAACTCTGTACAGTCAGTCTTAAGCCGACAACGAAGAAATAAAGATCCA,AATTGTACATACAATCTTGCACATGCATAAACACATCAAACCAGCTTACATTTTTACTTACACTTAAGCGCATGATTTGTTGTGCATCCATACCGTTATTTTTCCGTTCTTTTTTTGTACACATATACTGATTAGACATTCCCGTTTATCGCGAC,GTATAATAGTATCAATCATAAGCCTCACATCTTGTATTGCTTGTATTTACTTAAAACTAAAAAACAAAATAATCATTGAATCACAAGATGCAAATCCAACTGCATCACCAAGATT,GCTTGCCAAGGATAACAGCAAAAGGGGACTCTTAAAGAGTCCGCGGCTAAGTTCGATCTAAAATATGCTATATACTTACGTATTTTACTATTCGAGTCGAACAAATGATCCGTCGTTTGACTAAGATCAACGCCTTTAAAGAAGTTTCAGAATCAACACGAGGTATTTTTTTAGTTTGGATCTTTATTTCTTCGTTGTCGGCTTAAGAC	left_mate_count=17	nref=9	right_inserts=CATTCCCGTTTATCGCGACTCACTTCGAGCCGATCAAAAACTCTGTACAGTCAGTCTTAAGCCGACAACGAAGAAATAAAGATCCAAACTAAAAAAATAC,GTGTTGATTCTGAAACTTCTTTAAAGGCGTTGATCTTAGTCAAACGACGGATCATTTGTTCGACTCGAATAGTAAAATACGTAAGTGGCGCAGTCGGTAGGATAATACATTGTTGATGCGATAG,CTAAGAGCGCAACACAACAAACTTAAATTAAAAACTTACAAATAAGTGAATAACAGGAATATTACGAACAAATAAGTGCGAAAATTCAACAAAACCTAAGC,GTTTATGCATGTGCAAGATTGTATGTACAATTAGTGTAAGTATGTAAACGTAATATGAGAAGCATATTATGTTACTATATATTGTAATTCTCTAATCTCTACGGATTATGT	right_mate_count=16	total_left_count=29	total_right_count=25
Pros>2xGFP	X	rover	7693418	7693422	ID=R43_gut_1	left_inserts=CACTAATTGTACATACAATCTTGCACATGCATAAACACATCAAACCAGCTTACATTTTTACTTACACTTAAGCGCATGATTTGTTGTGCATCCATACCGTTATTTTTCCGTTCTTTTTTTGTACACATATACTGATTAGACATTCCC,ATCACAGTTTGTATAATAGTATCAATCATAAGCCTCACATCTTGTATTGCTTGTATTTACTTAAAACTAAAAAACAAAATAATCATTGAATCACAAGATGCAAATCC,TAAACGTAATATGAGAAGCATATTATGTTACTTCCCTCCCTTTAAAAGGGAAGCTTATGCTTCCACTCCTTCTATTGGTGTTGATGCCCGCAATCTTGGTG,GAATGAATCATCCAGATACATGATATATATATGTATATACTTACGTATTTTACTATTCGAGTCGAACAAATGATCCGTCGTTTGACTAAGATCAACGCCTTTAAAGAAGTTTCAGAATCAACACGAGGTATTTTTT	left_mate_count=12	nref=6	right_inserts=GTGCAAGATTGTATGTACAATTAGTGTAAGTATGTAAACGTAATATGAGAAGCATATTATGTTACTATATGTATGTAGCAAAGTGTGCACAAATGCGGCACACGGATGCTTATGAGC	right_mate_count=5	total_left_count=21	total_right_count=22
Pros>2xGFP	X	copia	16634428	16634433	ID=R43_gut_0	left_inserts=CTTTAATTCACAATTTAATTGTTTATTAGGCATGGACTGGGCCCATAACCTGTTGTAATTTATAATTTATATTTCCTTTCTTAATAAATAAATAAATAGTCAAGTTTATGTTTGAGTTTTA,GGCCACACCTTTTATGCCATAAAACATATTGTAAGAGAATACCACTCTTTTTATTCCTTCTTTCCTTCTTGTACGTTTTTTGCTGTGAGTAGGTCGTGGTGCTGGTGTTGCAGTTGAAATAACTTAAAATATAAATCATAAAACTCAAACATAAACTTGACTATTTATT,ACATAAATCATGGAAAATAAAATCTTGCGAATGTAAATATATAGAAAATTAATTTTAACAATTAGGTATGTTGGAATATACTATTCAACCTACAAAAATAACGTTAAACAACACTACTTTATATTTGATATGAATGGCCACACCTTTTATGCCATAAAACATATTGTAAGAG	left_mate_count=21	nref=4	right_inserts=TCCATTTGAAAGAGCGCTTTTCTCATGCTCTACTAACCTCGTATGCAAATACCTTGTTGTAATTTATAATTTATATTTCCTTTCTTAATAAATAAATAAAT,TTGTAAGAGAATACCACTCTTTTTATTCCTTCTTTCCTTCTTGTACGTTTTTTGCTGTGAGTAGGTCGTGGTGCTGGTGTTGCAGTTGAAATAACTTAAAATATAAATCATAAAACTCAAACATAAACTTGACTATTTATTTATTTATTAAGAAAGGAAATATAA	right_mate_count=12	total_left_count=24	total_right_count=13
Pros>2xGFP	Y	rover	1445089	1445095	ID=R43_gut_1	left_inserts=AATGTAAACTTAAACCCTTAAATGGATTGCAATTTGTTCTACACTCTTATGCAATTTCATATATATATAGTAACATAATATGCTTCTCATATTACGTTTACAT	left_mate_count=0	nref=12	right_inserts=TACAAGCAATACAAGATGTGAGGCTTATGATTGATACTATTATACAAACTGTGATATTATTATTTGATATTAATTGTATAATGTCCTTATGTTCTATTGGT,TCCATACCGTTATTTTTCCGTTCTTTTTTTGTACACATATACTGATTAGACATTCCCGTTTATCGCGACTCACTTCGAGCCGATCAAAAACTCTGTACAGT,TCTCATATTACGTTTACATACTTACACTAATTGTACATACAATCTTGCACATGCATAAACACATCAAACCAGCTTACATTTTTACTTACACTTAAGCGCATGATTTGTTGTGCATCCAT,ATAAAGATCCAAACTAAAAAAATACCTCGTGTTGATTCTGAAACTTCTTTAAAGGCGTTGATCTTAGTCAAACGACGGATCATTTGTTCGACTCGAATAGTAAAATACGTAAGTATATAGGATATATCTTTCTTTTTGAATTGCACAAAATTAATAAATTAAAAAAAATTGTTCAGCCA	right_mate_count=19	total_left_count=8	total_right_count=22
Pros>2xGFP	2L	rover	8324708	8324712	ID=R45_gut_0	left_inserts=AGAGAAAAAAGTTTGCTCCTCGAAAAGAGAGAGCTCACAACACCCAAAGTATATCCACATACATATAGTAACATAATATGCTTCTCATATTACGTTTACATACTTACACTAATTGTACATACAATCTTGCACATGCATAAACACATCAAACCAGCTTACATTTTTACTTACACTTAAGCGCATGATTTGTTGTGCATCCATACCG	left_mate_count=5	nref=55	right_inserts=GCGTTGATCTTAGTCAAACGACGGATCATTTGTTCGACTCGAATAGTAAAATACGTAAGTATATATCTATTGAATGCAAATATTACTCAGCGGGGTGGACAAAAAGGCGCCACGTCGACCGGCTACTC,GATTAGACATTCCCGTTTATCGCGACTCACTTCGAGCCGATCAAAAACTCTGTACAGTCAGTCTTAAGCCGACAACGAAGAAATAAAGATCCAAACTAAAAAAATAC,TGCATAAACACATCAAACCAGCTTACATTTTTACTTACACTTAAGCGCATGATTTGTTGTGCATCCATACCGTTATTTTTCCGTTCTTTTTTTGTACACATATACTGATTAGACATTCCCGTTTATCGCGACTCACTTCGAGCCGATC,GAGTGGAAGCATAAGCTTCCCTTTTAAAGGGAGGGAAGTAACATAATATGCTTCTCATATTACGTTTACATACTTACACTAATTGTACATACAATCTTGCACATGCATAAACACATCAAACCAGCTTACATTTTTACTTACA	right_mate_count=9	total_left_count=10	total_right_count=21
Pros>2xGFP	2L	rover	21266107	21266112	ID=R45_gut_1	left_inserts=ACAGGGACTTAATCGAACACTTAACTATCCCACCAAAAAATTTAACGAACATATATAGTAACATAATATGCTTCTCATATTACGTTTACATACTTACACTAATTGTACATACAATCTTGCAC	left_mate_count=0	nref=14	right_inserts=CTTTAAAGGCGTTGATCTTAGTCAAACGACGGATCATTTGTTCGACTCGAATAGTAAAATACGTAAGTATATATGGTAAAACCGACTAGCCCACTAGCCAAATTACAAAGATATAATACTATTCCCGTATATATACA	right_mate_count=3	total_left_count=3	total_right_count=13
Pros>2xGFP	2R	rover	7250374	7250378	ID=R45_gut_0	left_inserts=TGCATAAACACATCAAACCAGCTTACATTTTTACTTACACTTAAGCGCATGATTTGTTGTGCATCCATACCGTTATTTTTCCGTTCTTTTTTTGTACACATATACTGATTA,CAACACATATGTGCACATATGTACACAGAACCATACATAAATATACTTACGTATTTTACTATTCGAGTCGAACAAATGATCCGTCGTTTGACTAAGATCAACGCCTTTAAAGAAGTTTCAGAATCAACACGAGGTATTTTTTTAGTTTGGATCTTTATTTCTTCGTTGTCGGCTTAAGACTGACTGTACAGAGTTTTTGATCGGCTCGAAG	left_mate_count=8	nref=45	right_inserts=GTATATGTGTACAAAAAAAGAACGGAAAAATAACGGTATGGATGCACAACAAATCATGCGCTTAAGTGTAAGTAAAAATGTAAGCTGGTTTGATGTGTTTATGCATGTGCAAGATTGTATGTACAATTAGTGTAAGTATGTAAACGTAATATGAGAAGCATATTATGTTACTATATAGCCAATTTGTTTCTGTATAATTTTCGCTTTAAGCGTCGCGCAAATTTACT	right_mate_count=7	total_left_count=13	total_right_count=11
Pros>2xGFP	2R	rover	10452971	10452976	ID=R45_gut_3	left_inserts=AAATGAAGCGATTCAACTCCATCTACTAGCTTTCAGGACCTCAGATATATATGTATATATATAGTAACATAATATGCTTCTCATATTACGTTTACATACTTACACTAATTGTACATACAATCTTGCACATGCATAAACACATCAAACCAGCTTACATTTTTACTTACAC	left_mate_count=3	nref=3	right_inserts=TTGATCTTAGTCAAACGACGGATCATTTGTTCGACTCGAATAGTAAAATACGTAAGTATATATATATGTATATACATGCATATGTACATATGTACATATACCCACCTCGAACTTGCATTATATTTGCC	right_mate_count=0	total_left_count=6	total_right_count=3
Pros>2xGFP	2R	rover	12010956	12010961	ID=R45_gut_0	left_inserts=GTTTTTGATCGGCTCGAAGTGAGTCGCGATAAACGGGAATGTCTAATCAGTATATGTGTACAAAAAAAGAACGGAAAAATAACGGTATGGATGCACAACAAATCATGCGCTTAAGTGTAAGTAAAAATGTAAGCTGGTTTGATGTGTTTATGCATGTGCAAGATTGTATGTACAATTAGTGTAAGTATGT,AAACCCAACTTACCAACTGCAGTCAACTTGAACTTGTGTCTAGAGCACAGATACAACAGTCTATATAGTAACATAATATGCTTCTCATATTACGTTTACATACTTACAC	left_mate_count=5	nref=17	right_inserts=ATCTTGCACATGCATAAACACATCAAACCAGCTTACATTTTTACTTACACTTAAGCGCATGATTTGTTGTGCATCCATACCGTTATTTTTCCGTTCTTTTTTTGTACACATATACTGATTAGACATTCCCGTTTATCGCGACTCACTTCGAGCCGATCAAAAACTCTGTACAGTCAGTCTTAAGCCGACAACGAAGAAATAAAGATCCAAACTAAAAAAATACCTCGTGTTGATTCTGAAACTTCTTTAAAGGCGTTGATCTTAGTCAAACGACGGATCATTTGTTCGACTCGAATAGTAAAATACGTAAGTATATATATATGTGATGGGGGTGTTCGGGTGCCCGGGTGCCTGGGCGGTCGATTTAAGGGGTTGCTTTTCGTC	right_mate_count=12	total_left_count=10	total_right_count=18
Pros>2xGFP	2R	I-element	14517525	14517536	ID=R45_gut_0	left_inserts=TTTTATAGTCACTCCTATGGATTCCTACGAATAATCGAAATTATTATTATTATTATTATTATGATAGATAGAATAGTTTACAAAACTAGACTAACTTAGATAGTATAGCATTAGCTACGGGGCTTACAGC	left_mate_count=4	nref=26	right_inserts=GCCTAATTGGGATTGGTATGTTTTTGAAGTGATTTTGTAAATGTTTGGTGGGTCTGTCATGATTGTTGGTTAAGGGCTTGAGCCCGGATTAGCGGTATTGTTGTTTTTGTTGTTAAGTTTTTTATTTTCTCTTTGTGGTTGATATTTGTTTATCAAGATTTTGCTGATAAGAGTTTTGGGCTTACGCGAAGCGAGGCTTTAGACTGAGAGGCACGACTTATCTCTTCGGAGGTTGAAGTGGTACTGAATCGAAATTATGTTAATGATTTGAATAATTGGACTGATATCCATCAACTTGTTATATTGCGATTAAGTGG	right_mate_count=7	total_left_count=6	total_right_count=12
Pros>2xGFP	2R	rover	15968371	15968376	ID=R45_gut_0	left_inserts=GAAGGATATAATTCGTAAATGAGAACCGAAAAGAATTTTATCCGTCCGAGTCGTATATGTATATAGTAACATAATATGCTTCTCATATTACGTTTACATACTTACACTAATTGTACATACAATCTTGCACATGCATAAACACATCAAAC	left_mate_count=7	nref=54	right_inserts=CATATACTGATTAGACATTCCCGTTTATCGCGACTCACTTCGAGCCGATCAAAAACTCTGTACAGTCAGTCTTAAGCCGACAACGAAGAAATAAAGATCCAAACTAAAAAAATACCTCGTGTTGATTCTGAAACTTCTTTAAAGGCGTTGATCTTAGTCAAACGACGGATCATTTGTTCGACTCGAATAGTAAAATACGTAAGTATATGACTGTGATAATCAATATATATAGCCCGCAACGGTTCGATCGAGATTTTTTAGGACGTGAGAC	right_mate_count=15	total_left_count=32	total_right_count=21
Pros>2xGFP	3L	rover	18997333	18997337	ID=R45_gut_2	left_inserts=CATCAAACCAGCTTACATTTTTACTTACACTTAAGCGCATGATTTGTTGTGCATCCATACCGTTATTTTTCCGTTCTTTTTTTGTACACATATACTGATTAGACATTCCCGTTTATCGCGAC,CAGTCAGTCTTAAGCCGACAACGAAGAAATAAAGATCCAAACTAAAAAAATACCTCGTGTTGATTCTGAAACTTCTTTAAAGGCGTTGATCTTAGTCAAACGACGGATCATTTG,TCGTTAATGTTTACGAAAGCTTATTTTGGCTTTCCACTATAGTTATATACTTACGTATTTTACTATTCGAGTCGAACAAATGATCCGTCGTTTGACTAAGATCAACGCCTTTAAAGAA	left_mate_count=6	nref=27	right_inserts=GTTTATGCATGTGCAAGATTGTATGTACAATTAGTGTAAGTATGTAAACGTAATATGAGAAGCATATTATGTTACTATATGTATGTTTATGTGTGTGTACGTGTGCTATTAACACACCCCCTTCTAGGAAGTCGAGTCGC	right_mate_count=4	total_left_count=11	total_right_count=7
Pros>2xGFP	3R	copia	15092713	15092717	ID=R45_gut_0	left_inserts=GTGTAGAGGGTCGAGCCTTCCGAAACGGAGTGATTGAACGCTTTCAAGGATATTTGTCAACACAGCTGTTGGAATATACTATTCAACCTACAAAAATAACGTTAAACAACACTACTTTATATTTGATATGAATGGCCACACCTTTTATGCCATAAAACATATTGTAAGAGAATACCACTCTTTTTATTCCTTCTTTCCTTCTTGTACGTTTTTTGCTGTGAGTAGGTC	left_mate_count=12	nref=44	right_inserts=CCACTGGCTTTGTTTTTTTTGGCTTCCTTCTGCTTTCCGGCTGCTGTTGTTGTAATTTATAATTTATATTTCCTTTCTTAATAAATAAATAAATAGTCAAGTTTATGTTTGAGTTTTATGATTTATATTTTAAGTTATTTCAACTGCAACACCAGCACCACGACCTACTCACAGCAAAAAACGTACAAGAAGGAAAGAAGGAATAAAAAGAGTGGTATTCTCTTACAATATGTTTTATGGCATAAAAGGTGTGGCCATTCATATCAAATATAAAGT	right_mate_count=6	total_left_count=17	total_right_count=7
Pros>2xGFP	X	rover	17439636	17439641	ID=R45_gut_0	left_inserts=TTTTTCTGCCCCTTCTCCATTGAAATCCCAGCTCCTTGTGGAGCATATATAGATATATAGTAACATAATATGCTTCTCATATTACGTTTACATACTTACACTAATTGTACATACAATCTTGCACATGCATAAACACATCAAACCAGCTTACAT	left_mate_count=3	nref=1	right_inserts=CGGATCATTTGTTCGACTCGAATAGTAAAATACGTAAGTATATATATGATACTGATACTGACGAGTGTGCCAAGTTTTCAGAATTTTGTTTGACCAATTATGGAT,CGTTTATCGCGACTCACTTCGAGCCGATCAAAAACTCTGTACAGTCAGTCTTAAGCCGACAACGAAGAAATAAAGATCCAAACTAAAAAAATACCTCGTGTTGATTCTGAAACTTCTTTAAAGGCGTTG	right_mate_count=3	total_left_count=8	total_right_count=7
Pros>2xGFP	X	rover	21243320	21243325	ID=R45_gut_0	left_inserts=ATACAATCTTGCACATGCATAAACACATCAAACCAGCTTACATTTTTACTTACACTTAAGCGCATGATTTGTTGTGCATCCATACCGTTATTTTTCCGTTCTTTTTTTGTACACATATACTGATTAGACATTCCCGTTTATCGCGACTCACTTCGAGCCGATCAAAAACTCTGTACAGTCAGTCTTAAGCCGACAACGAAGAAATAAAGATCCA,CTGCAGTTGCGACTGTAGCGCTATATGTACATATATACTTACGTATTTTACTATTCGAGTCGAACAAATGATCCGTCGTTTGACTAAGATCAACGCCTTTAAAGAAGTTTCAGAATCAACACGAGGTATTTTTTTAGTTTGGATCTTTATTTC	left_mate_count=9	nref=7	right_inserts=GCAAGATTGTATGTACAATTAGTGTAAGTATGTAAACGTAATATGAGAAGCATATTATGTTACTATATATATGTGTAACTTGTATAAATATATATGTATGTAGAACAGGGTATGGGTTTGCTATATGCATTGGTA	right_mate_count=1	total_left_count=12	total_right_count=4
Pros>2xGFP	2R	rover	22693652	22693659	ID=R49_gut_2	left_inserts=GCTCCTCAACTCGTCTAAATGCTATGTATGTAAGTAGTAGTGTGGTGTGTCGTTTAGTATGTATATATATACTTACGTATTTTACTATTCGAGTCGAACAAATGATCCGTCGTTTGACTAAGATCAACGCCTTTAAA	left_mate_count=2	nref=14	right_inserts=TAACAAGGAATAATATACTTCATTGACCCAGTGAATATATATATATATATATAGTAACATAATATGCTTCTCATATTACGTTTACATACTTACACTAATTG	right_mate_count=1	total_left_count=4	total_right_count=1
Pros>2xGFP	2R	rover	23978910	23978915	ID=R49_gut_4	left_inserts=TAAACACATCAAACCAGCTTACATTTTTACTTACACTTAAGCGCATGATTTGTTGTGCATCCATACCGTTATTTTTCCGTTCTTTTTTTGTACACATATACTGATTAGACATTCCCGTTTATCGCGACTCACTTCGAGCCGATCAAAAACTCTGTACAG,GAAGCAATCACAATCGAAACCACACTCACACACACCAAACACACACACCCACACGGATACAGCAGAGCCATATATAGTAACATAATATGCTTCTCATATTACGTTTACATACTTACACTAATTGTACATACAATCT	left_mate_count=9	nref=43	right_inserts=TTCTGAAACTTCTTTAAAGGCGTTGATCTTAGTCAAACGACGGATCATTTGTTCGACTCGAATAGTAAAATACGTAAGTATATATGTATGTATGTGCAAGGCATATATGCATAATTACATACAGCGCAGTACATGGG	right_mate_count=3	total_left_count=11	total_right_count=10
Pros>2xGFP	3L	rover	5204020	5204024	ID=R49_gut_0	left_inserts=CCCTTTTAAAGGGAGGGAAGTAACATAATATGCTTCTCATATTACGTTTACATACTTACACTAATTGTACATACAATCTTGCACATGCATAAACACATCAAACCAGCTTACATTTTTACTTACACTTAAGCGCATGATTTGTTGTGCATCCATACCGTTATTTTTCCGTTCTTT,GTCTTAAGCCGACAACGAAGAAATAAAGATCCAAACTAAAAAAATACCTCGTGTTGATTCTGAAACTTCTTTAAAGGCGTTGATCTTAGTCAAACGACGGATCATTTGTTCGACTCGAATAGTAAAATACGTAAGTATATATATTTGGCAGCGTGTGCACGGCATAATGTGACCCCCCATGAACTCGAGTGATACGGTGAATT	left_mate_count=13	nref=26	right_inserts=TAATATGCTTCTCATATTACGTTTACATACTTACACTAATTGTACATACAATCTTGCACATGCATAAACACATCAAACCAGCTTACATTTTTACTTACACTTAAGCGCATGATTTGTTGTGCATCCATACCGTTATTTTTCCGTTCTTTTTTTGTACACATATAC	right_mate_count=5	total_left_count=14	total_right_count=10
Pros>2xGFP	3L	diver	14346862	14346867	ID=R49_gut_0	left_inserts=	left_mate_count=1	nref=34	right_inserts=TATATACACTATTTAACTTCATTTATTTTTTCATATACAAAAATCACGTCTGATCGCTATGACCGCAAAATTACAAGAGCGAAAGAAAGAATACAGTTCAGTTCAATTAGCATCGATATATAAAATGTTAATCCGCTGTTAAGACAGCTGAAGCACCGGGTGACTCCGCTCATAATCCGTACAGTTTGTATCATCCTCGGTTTCTGGGCAATATCAATCTCGGTCTCGGTTTGAGTCTCAGTTCCAT	right_mate_count=6	total_left_count=2	total_right_count=14
Pros>2xGFP	3R	rover	5111084	5111089	ID=R49_gut_2	left_inserts=TATACAAATGCTTTTCCCCACACATGAACATATATAGTAACATAATATGCTTCTCATATTACGTTTACATACTTACACTAATTGTACATACAATCTTGCAC,CTTGCACATGCATAAACACATCAAACCAGCTTACATTTTTACTTACACTTAAGCGCATGATTTGTTGTGCATCCATACCGTTATTTTTCCGTTCTTTTTTTGTACACATATACTGATTAGACATTCCCGTTTATCGCGACTCACTTCGAGCCGATCAAAAACTCTGTACAGTCAGTCTTAAGCCGACAACGAAGAAATAAAGATCCAAACTAAAAAAATACCTCGTGTTGATTCTGAAACTTCTTTAAAGGCGTTGATCTTAGTCAAACGACGGA,ACATTGGAGATGCCATTATTTTGCGTATTTATACAAATGCTTTTCCCCACACATGAACATATATACTTACGTATTTTACTATTCGAGTCGAACAAATGATCCGTCGTTTGACTAAGATCAACGCCTTTAAAG	left_mate_count=16	nref=36	right_inserts=CAACAAATCATGCGCTTAAGTGTAAGTAAAAATGTAAGCTGGTTTGATGTGTTTATGCATGTGCAAGATTGTATGTACAATTAGTGTAAGTATGTAAACGTAATATGAGAAGCATATTATGTTACTATATATACTCGTAGTAGCTACGTGCCTCGCCATAAATCAATAAATGAAATTTACACGCATATTT	right_mate_count=4	total_left_count=17	total_right_count=13
Pros>2xGFP	3R	rover	7783788	7783793	ID=R49_gut_1	left_inserts=	left_mate_count=1	nref=22	right_inserts=GTTTATGCATGTGCAAGATTGTATGTACAATTAGTGTAAGTATGTAAACGTAATATGAGAAGCATATTATGTTACTATATAATTTCGAATAATTTCAAAAATCGCTCCACCCTGTACCAGTCTTGGAATTGTG	right_mate_count=1	total_left_count=2	total_right_count=8
Pros>2xGFP	3R	rover	24698360	24698367	ID=R49_gut_4	left_inserts=CATTCCCGTTTATCGCGACTCACTTCGAGCCGATCAAAAACTCTGTACAGTCAGTCTTAAGCCGACAACGAAGAAATAAAGATCCAAACTAAAAAAATACCTCGTGTTGATTCTGAAACTTCTTTAAAGGCGTTGATCTTAGTCAAACGACGGATCATTTGTTCGACTCGAATAGTAAAATACGTAAGTATATATATAAACGGATATTAATACTGGATAGAGCGCCGCAAATCGCAAATAATTGGTT,TGAGAAGCATATTATGTTACTTCCCTCCCTTTAAAAGGGAAGCTTATGCTTCCACTCCTTCTATTGGTGTTGATGCCCGCAATCTTGGTGATGCAGTTGGA	left_mate_count=10	nref=39	right_inserts=AATTAGTGTAAGTATGTAAACGTAATATGAGAAGCATATTATGTTACTATATACTACCAAGCCAAAAGAATTATTTGTTGCTGCTAATCCCGAACCTAATCAAATCGATATAAAAGATAAAAGG	right_mate_count=1	total_left_count=11	total_right_count=7
Pros>2xGFP	4	rover	274633	274638	ID=R49_gut_1	left_inserts=	left_mate_count=0	nref=7	right_inserts=AAGGCGTTGATCTTAGTCAAACGACGGATCATTTGTTCGACTCGAATAGTAAAATACGTAAGTATATATGGTCTTGATCTTTTTAAAATATTAGTTGGATG	right_mate_count=1	total_left_count=2	total_right_count=4
Pros>2xGFP	X	I-element	3442603	3442615	ID=R49_gut_4	left_inserts=TATGAGTTTTTGTATGTTATCTGGATTGGGTTTGCTAAGAAGGTCTAGAGGGTTGGTGTTGTTAAATATATCTTGCTTGGTTTGTAGGAGGGATGGGCATGAGTTAAATA,GCAATAAATTAGAAATTTGAAATGTACTGCAAATTATTATTATTATTATTATGATAGATAGAATAGTTTACAAAACTAGACTAACTTAGATAGTATAGCATTAGCTACGGGGCTTACAGCTATATTTATTTACAA	left_mate_count=7	nref=2	right_inserts=GGTAATCGCATGGGTGTGAGGTGTTCGTGTTAATAGATTGGTACCATGGACTGCAGTTTATTATGTGTTCTTTCTGTTTTGTCGCAAGGTCAGCTTTAAGGTGTTTTTTTATATCTGTGGTAT,GTCGGCTTTAAGGTGTTTTTTTATATCTGTGGTATTTATGTTTGGGGTGAGGATAAGTGGCATACTGCTTGCTGATTTTGCAGCTATGTACTGCAAATACATATCAATTTATATTGAATACGCTCCTATTGGATTGTTTGTAAACA	right_mate_count=5	total_left_count=8	total_right_count=11
Pros>2xGFP	X	Doc	15645453	15645465	ID=R49_gut_2	left_inserts=	left_mate_count=0	nref=16	right_inserts=ATTACCAGAACAATATGGAATAATTATTTATTTTAGTAAATAATTACTATAGTCAATAATTGTTAGTTGTGCAAACTGCACTTTACACTTTGTGTTTAACTTTCACTATCTTAGGTGGACTCTTGATGGGCACAATGGGAATTGCTCCCCA	right_mate_count=5	total_left_count=1	total_right_count=5
Pros>2xGFP	2L	rover	8324708	8324712	ID=R5_gut_0	left_inserts=AGAGAGAGCTCACAACACCCAAAGTATATCCACATACATATACTTACGTATTTTACTATTCGAGTCGAACAAATGATCCGTCGTTTGACTAAGATCAACGC	left_mate_count=2	nref=96	right_inserts=	right_mate_count=0	total_left_count=2	total_right_count=2
Pros>2xGFP	2L	rover	12010474	12010479	ID=R5_gut_0	left_inserts=TCTTTAAAGGCGTTGATCTTAGTCAAACGACGGATCATTTGTTCGACTCGAATAGTAAAATACGTAAGTATATATATCTATGCGCACACACGCATCTACTTCCCATCCCCTTGGAGTACGAGTACCAGCAACTGCAAC,CATAATATGCTTCTCATATTACGTTTACATACTTACACTAATTGTACATACAATCTTGCACATGCATAAACACATCAAACCAGCTTACATTTTTACTTACACTTAAGCGCATGATTTGTTGTGCATCCATACCGT,CACATATACTGATTAGACATTCCCGTTTATCGCGACTCACTTCGAGCCGATCAAAAACTCTGTACAGTCAGTCTTAAGCCGACAACGAAGAAATAAAGATCCAAACTAAAAAAATACCTCGTGTTGATTCTGAAACTTCT	left_mate_count=10	nref=63	right_inserts=ACTTTGCGCCACTCGCTCGCACATCCGACTGGTCTATATGCCATATGTGTATCTGTGGCTATATAGTAACATAATATGCTTCTCATATTACGTTTACATACTTACACTAATTGTACATACAATCTTGCACATGCATAAACACATCAAACCAGCTTACATTTTTACTTACACTTAAGCGCATGATTTGTTGTGCATCCATACCGTTATTTTTCCGTTCTTTTTTTGTACACATATACTGATTAGACATTCCCGTTTATCGCGACTCACTTCGAGCCGATCAAAAACTCTGTACAGTCAGTCTTAAGCCGACAACGAAGAAATAAAGATCCAAACTAAAAAAATAC,AAATAAAGATCCAAACTAAAAAAATACCTCGTGTTGATTCTGAAACTTCTTTAAAGGCGTTGATCTTAGTCAAACGACGGATCATTTGTTCGACTCGAATAGTAAAATACGTAAGTGGCGCAGTCGGTAGGATAATAC	right_mate_count=26	total_left_count=14	total_right_count=34
Pros>2xGFP	3L	rover	19257820	19257825	ID=R5_gut_1	left_inserts=	left_mate_count=1	nref=59	right_inserts=GTATATGTGTACAAAAAAAGAACGGAAAAATAACGGTATGGATGCACAACAAATCATGCGCTTAAGTGTAAGTAAAAATGTAAGCTGGTTTGATGTGTTTA,GTTTATGCATGTGCAAGATTGTATGTACAATTAGTGTAAGTATGTAATCGTAATATGAGAAGCATATTATGTTACTATATATATGTTCAAAGTGTGTTTCAATAGCTAGTTAACAAATCTCTTATTAAA	right_mate_count=5	total_left_count=3	total_right_count=7
Pros>2xGFP	3R	rover	4461067	4461071	ID=R5_gut_2	left_inserts=GGCGGCCTATCTATCGGTTAGTGGCTTTTATGGTCGGTAGAAGTATATATATGCATATAGTAACATAATATGCTTCTCATATTACGTTTACATACTTACACTAATTGTA	left_mate_count=2	nref=23	right_inserts=AAAGGCGTTGATCTTAGTCAAACGACGGATCATTTGTTCGACTCGAATAGTAAAATACGTAAGTATATATATGCATATGCATATATATATATATATAATGGGAGTCAGACAAAAGTGTATGCCCTTCTAT	right_mate_count=1	total_left_count=8	total_right_count=4
Pros>2xGFP	3R	rover	7504693	7504698	ID=R5_gut_1	left_inserts=TATAAATTGTTTATCGGTTTGTTGGTGTTTTGATATATACTTACGTATTTTACTATTCGAGTCGAACAAATGATCCGTCGTTTGACTAAGATCAACGCCTT	left_mate_count=0	nref=64	right_inserts=	right_mate_count=1	total_left_count=2	total_right_count=2
Pros>2xGFP	X	rover	6167607	6167612	ID=R5_gut_2	left_inserts=ATTCATATAGTTTTTTTTTTGGGTTCAGTTCATATACATATATAGTAACATAATATGCTTCTCATATTACGTTTACATACTTACACTAATTGTACATACAATCT	left_mate_count=2	nref=19	right_inserts=AAGTAAATACAAGCAATACAAGATGTGAGGCTTATGATTGATACTATTATACAAACTGTGATATTATTATTTGATATTAATTGTATAATGTCCTTATGTTC,TAAAAAAATACCTCGTGTTGATTCTGAAACTTCTTTAAAGGCGTTGATCTTAGTCAAACGACGGATCATTTGTTCGACTCGAATAGTAAAATACGTAAGTATATACATATATAACTTTCATATGTACGTTCATATCTCCCCACAGA	right_mate_count=6	total_left_count=2	total_right_count=7
Pros>2xGFP	X	rover	7993112	7993116	ID=R5_gut_5	left_inserts=	left_mate_count=0	nref=4	right_inserts=	right_mate_count=0	total_left_count=1	total_right_count=1
Pros>2xGFP	2L	rover	13515970	13515976	ID=R51_gut_0	left_inserts=CAACACAAAGACTTTCATGATAAGATAATAAGATGTTGCATAAATGTTATATTTTTTTTATCTATATACTTACGTATTTTACTATTCGAGTCGAACAAATG	left_mate_count=0	nref=12	right_inserts=	right_mate_count=0	total_left_count=2	total_right_count=1
Pros>2xGFP	2L	rover	13887488	13887492	ID=R51_gut_1	left_inserts=CTAATGATCCGTGAATTTCTGTGTCAATTTCAATTGCTTTCCTCTGGATTTCTGGGCGATGAAGTCATATATATACTTACGTATTTTACTATTCGAGTCGAACAAATGATCCGTCGTTTGACTAAGATCAACGCCTTTAAAGAAGTTTCAGAATCAACACGAGGTATTTTTTTAGTTTGGATCTTTATTTCTTCGTTGTCGGCTTAAGACTGACTGTACAGAGTTTTTGATCGGCTCGAAGTGAGTCGCGATAAACGGGAATGTCTAATCAGTATATGTGTACAAAAAAAAGAACGGAAAAATAACGGTATGGATGCACAACAAATC	left_mate_count=11	nref=61	right_inserts=CATACCGTTATTTTTCCGTTCTTTTTTTGTACACATATACTGATTAGACATTCCCGTTTATCGCGACTCACTTCGAGCCGATCAAAAACTCTGTACAGTCAGTCTTAAGC,TGTAAGCTGGTTTGATGTGTTTATGCATGTGCAAGATTGTATGTACAATTAGTGTAAGTATGTAAACGTAATATGAGAAGCATATTATGTTACTATATATATTGTTGTTTTTTCGCCGCCTCCCGCAATAATGTTCATACACGTGACACTGGGCGAAGAATGTATCTGAC	right_mate_count=10	total_left_count=20	total_right_count=20
Pros>2xGFP	2L	copia	14222041	14222046	ID=R51_gut_0	left_inserts=TCAATACGAGTCTTACCTAAGATTACTTAAATTCTTGTTGATTAGTGTTGGAATATACTATTCAACCTACAAAAATAACGTTAAACAACACTACTTTATAT	left_mate_count=1	nref=15	right_inserts=	right_mate_count=0	total_left_count=1	total_right_count=1
Pros>2xGFP	2L	copia	18193081	18193086	ID=R51_gut_1	left_inserts=CAATATGTTTTATGGCATAAAAGGTGTGGCCATTCATATCAAATATAAAGTAGTGTTGTTTAACGTTATTTTTGTAGGTTGAATAGTATATTCCAACAGTGTTATATTCTATATTTCAGTTCTGGGCGGCCTATGTCCCCTGCGAGGCTC,GATTTATATTTTAAGTTATTTCAACTGCAACACCAGCACCACGACCTACTCACAGCAAAAAACGTACAAGAAGGAAAGAAGGAATAAAAAGAGTGGTATTC	left_mate_count=10	nref=13	right_inserts=GTCGTGGTGCTGGTGTTGCAGTTGAAATAACTTAAAATATAAATCATAAAACTCAAACATAAACTTGACTATTTATTTATTTATTAAGAAAGGAAATATAAATTATAAATTACAACAAACACTTATTTTTTGCACTTAATTTATTAATTAATATTTCTTTCATGATGGTCGTTAGTAAATTACATA	right_mate_count=2	total_left_count=18	total_right_count=5
Pros>2xGFP	2R	copia	18316891	18316895	ID=R51_gut_0	left_inserts=TTTTCACGTCCGCAGGAGTCAGTTGTGTGCGAGATGCCCTGATTTGGTTGGAATATGTTGTAATTTATAATTTATATTTCCTTTCTTAATAAATAAATAAATAGTCAAGTTTATGTTTGAGTTTTATGATTTATATTTTAAGTTATTTCAACTGCAACACCAGCACCACGACCTACTCACAGCAAAAAACGTACAAGAAGGAAAGAAGGAATAAAAAGAGTGGTATTCTCTTACAATATGTTTTATGGCATAAAAGGTG	left_mate_count=5	nref=39	right_inserts=ACAATATGTTTTATGGCATAAAAGGTGTGGCCATTCATATCAAATATAAAGTAGTGTTGTTTAACGTTATTTTTGTAGGTTGAATAGTATATTCCAACAGAATAGTTTTATTTAACTGGTTTTTACAGACACC	right_mate_count=4	total_left_count=13	total_right_count=6
Pros>2xGFP	3L	rover	9108532	9108537	ID=R51_gut_0	left_inserts=CGGCCATGGCTAAGAGAGAGAGAAACACGTGCCAAGGCAAAATACCATTACCAAAGTTATATACTTACGTATTTTACTATTCGAGTCGAACAAATGATCCGTC	left_mate_count=2	nref=7	right_inserts=	right_mate_count=0	total_left_count=6	total_right_count=1
Pros>2xGFP	3L	copia	11296155	11296161	ID=R51_gut_2	left_inserts=GACCATGAGATGCTGGAAACCAACGAGTACACACACAAGCATCTAGGCAAAAGCCTATGTTGTAATTTATAATTTATATTTCCTTTCTTAATAAATAAATAA	left_mate_count=0	nref=32	right_inserts=ACCTTTTATGCCATAAAACATATTGTAAGAGAATACCACTCTTTTTATTCCTTCTTTCCTTCTTGTACGTTTTTTGCTGTGAGTAGGTCGTGGTGCTGGTGTTGCAGTTGAAATAACTTAAAATATAAATCATAAAACTCAAACATAAACTTGACTAT,ATTCTCTTACAATATGTTTTATGGCATAAAAGGTGTGGCCATTCATATCAAATATAAAGTAGTGTTGTTTAACGTTATTTTTGTAGGTTGAATAGTATATTCCAACAGCCTATTTTTAAACAGCGACACATGGCACAGTGTGGCGGCTGCAGCTTTCGTGTTGCAAG	right_mate_count=13	total_left_count=3	total_right_count=17
Pros>2xGFP	3L	rover	22672936	22672940	ID=R51_gut_1	left_inserts=CTTAAGCGCATGATTTGTTGTGCATCCATACCGTTATTTTTCCGTTCTTTTTTTGTACACATATACTGATTAGACATTCCCGTTTATCGCGACTCACTTCGAGCCGATCAAAAACTCTGTACAGTCAGTCTTAAGCCGACAACGAAGAAATAAAGATCCAAACTAAAAAAATACCTCGTGTTGATTCTGAAACTTCTTTAAAGGCGTTGATCTTAG,CGTGAATGGTGAGTTAGGAAGCCATGTTGACTGAACTCGAGGTACTACCTCTCTCATCGTGGTTAATATATATACTTACGTATTTTACTATTCGAGTCGAACAAATGATCCGTCGTTTGACTAAGATCAACGCCTTTAAAGAAGTTTCAGAA	left_mate_count=11	nref=22	right_inserts=GTTTATGCATGTGCAAGATTGTATGTACAATTAGTGTAAGTATGTAAACGTAATATGAGAAGCATATTATGTTACTATATGTATATATGTGAATTTCCTAATTTTGGGGTTACAAGCCAGTACCTGCGTGTCACGCGCTC	right_mate_count=3	total_left_count=19	total_right_count=8
Pros>2xGFP	3R	rover	14844456	14844462	ID=R51_gut_6	left_inserts=CTCAATCGTTTAGCTCGGTTGTGATTTTCCATACAAATTCGTATGCAAATTCAAAGGTATATATAGTAACATAATATGCTTCTCATATTACGTTTACATACTTACACTAATTG	left_mate_count=2	nref=45	right_inserts=CACTAATTGTACATACAATCTTGCACATGCATAAACACATCAAACCAGCTTACATTTTTACTTACACTTAAGCGCATGATTTGTTGTGCATCCATACCGTTATTTTTCCGTTCTTTTTTTGTACACATATACTGATTAGACATTCCCGTTTATCGCGACTCACTTCGAGCCGATCAAAAACTCTGTACAGTCAGTCTTAAGCCGACAACGAAGAAATAAAGATCCAAACTAAAAAAATACCTCGTGTTGATTCTGAAACTTCTTTAAAGGCGTTGATCTTAGTCAAACGACGGATCATTTGTTCGACTCGAATAGTAAAATACGTAAGTATATAGCCAATAGTCGGGGCAACAACGCGCTCGCAAGGGAAGCACTTGAGCCTTACTTTGATGCACATATCC	right_mate_count=27	total_left_count=5	total_right_count=37
Pros>2xGFP	3R	copia	28328684	28328688	ID=R51_gut_1	left_inserts=TTCCTTTCTTAATAAATAAATAAATAGTCAAGTTTATGTTTGAGTTTTATGATTTATATTTTAAGTTATTTCAACTGCAACACCAGCACCACGACCTACTCACAGCAAAAAACGTACAAG,TAGCAAATTGAAAAGTACGAACAGAATGCGAAAACCAGTCAATAATGCCGGCCGCAAGACATTATGTAAATGTTGTAATTTATAATTTATATTTCCTTTCTTAATAAATAAATAAATAGTCAAGTTTATGT	left_mate_count=4	nref=25	right_inserts=ATGTTTTATGGCATAAAAGGTGTGGCCATTCATATCAAATATAAAGTAGTGTTGTTTAACGTTATTTTTGTAGGTTGAATAGTATATTCCAACAGTAAAAATATTGTAAAAAAAAAAAACAATCGAAAATAAAACCAGAAAACGTGCTCAGCCA	right_mate_count=5	total_left_count=5	total_right_count=8
Pros>2xGFP	X	copia	4586631	4586635	ID=R51_gut_2	left_inserts=CCTTTTATGCCATAAAACATATTGTAAGAGAATACCACTCTTTTTATTCCTTCTTTCCTTCTTGTACGTTTTTTGCTGTGAGTAGGTCGTGGTGCTGGTGTTGCAGTTGAAA,GTGTTGGAATATACTATTCAACCTACAAAAATAACGTTAAACAACACTACTTTATATTTGATATGAATGGCCACACCTTTTATGCCATAAAACATATTGTAA,CACGTCCCAAGTAAATTTCTCTTAAATATCCAATTATACGTATCTAATGAACAACGCCAGTGAGCCTGTTGTAATTTATAATTTATATTTCCTTTCTTAATAAATAAATAAATAGTCAAGTTTATG	left_mate_count=6	nref=5	right_inserts=GGAAAGAAGGAATAAAAAGAGTGGTATTCTCTTACAATATGTTTTATGGCATAAAAGGTGTGGCCATTCATATCAAATATAAAGTAGTGTTGTTTAACGTTATTTTTGTAGGTTGAATAGTATATTCCAACAGAGCCAAAGTCGAACTGGGCCGAATTTCTATATTTAATAGCACAAACAAATTCCCCTCTTGTGATCGAAATATTTA,TTGCAGTTGAAATAACTTAAAATATAAATCATAAAACTCAAACATAAACTTGACTATTTATTTATTTATTAAGAAAGGAAATATAAATTATAAATTACAACAGG	right_mate_count=6	total_left_count=12	total_right_count=10
Pros>2xGFP	X	rover	15665841	15665846	ID=R51_gut_3	left_inserts=	left_mate_count=0	nref=1	right_inserts=	right_mate_count=0	total_left_count=1	total_right_count=1
Pros>2xGFP	2L	rover	20003510	20003515	ID=R53_gut_1	left_inserts=GTCATGAGTCCCGATGTATACCGCCAGTATACATATATATATAGTAACATAATATGCTTCTCATATTACGTTTACATACTTACACTAATTGTACATACAATCTTGCAC	left_mate_count=1	nref=13	right_inserts=ATCTTAGTCAAACGACGGATCATTTGTTCGACTCGAATAGTAAAATACGTAAGTATATATGTACAGATATATGGCTCTGGGCCGATTATTCCGATTTGCTTGACCGAAAGCGTAACGC,ACTCTGTACAGTCAGTCTTAAGCCGACAACGAAGAAATAAAGATCCAAACTAAAAAAATACCTCGTGTTGATTCTGAAACTTCTTTAAAGGCGTTGATCTTAGTCAAACGACGGATCATTTGTTCGA	right_mate_count=3	total_left_count=5	total_right_count=5
Pros>2xGFP	2R	rover	21080718	21080723	ID=R53_gut_4	left_inserts=TAAACACATCAAACCAGCTTACATTTTTACTTACACTTAAGCGCATGATTTGTTGTGCATCCATACCGTTATTTTTCCGTTCTTTTTTTGTACACATATAC,TAAAGCAGCGCTTTTGATTAGGAACGAGAGTGTATATAGTCCGCGTTCACATCTATATAGTAACATAATATGCTTCTCATATTACGTTTACATACTTACACTAATTGTACATACAATCTTGCACATGCATAAAC	left_mate_count=8	nref=14	right_inserts=TGATTTGTTGTGCATCCATACCGTTATTTTTCCGTTCTTTTTTTGTACACATATACTGATTAGACATTCCCGTTTATCGCGACTCACTTCGAGCCGATCAAAAACTCTGTACAGTCAGTCTTAAGCCGACAACGAAGAAATAAAGATCCAAACTAAAAAAATACCTCGTGTTGATTCTGAAACTTCTTTAAAGGCGTTGATCTTAGTCAAACGACGGATCATTTGTTCGACTCGAATAGTAAAATACGTAAGTATATACATATAGTAATCTGGTGCACAAAACAATACAGATAGTGAGCGAGTTATAAAAACTCGTAGTCAGCTCAGCAA	right_mate_count=8	total_left_count=18	total_right_count=11
Pros>2xGFP	2R	rover	22078822	22078827	ID=R53_gut_1	left_inserts=AATTAAATGACTACAGATACGAGAAGCGGGCATATCAGCGGCAAAGGGAGGGAGAAATATACATATATAGTAACATAATATGCTTCTCATATTACGTTTACATACTTACACTAATTGTACATACAATCTTGCAC	left_mate_count=1	nref=27	right_inserts=TTAGTCAAACGACGGATCATTTGTTCGACTCGAATAGTAAAATACGTAAGTATATACATATGTGGTTGGACCTTCGATGCAGGTCCGGAACCAACCTAGGCCGACGCCTTTAGCTTACGCATTAGGTTATAAC,CGTTTGACTAAGATCAACGCCTTTAAAGAAGTTTCAGAATCAACACGAGGTATTTTTTTAGTTTGGATCTTTATTTCTTCGTTGTCGGCTTAAGACTGACTGTACAGAGTTTTTGATCGGCTCGAAGTGAGTCGCGATAAACGGGGATGTCTAATC	right_mate_count=6	total_left_count=8	total_right_count=13
Pros>2xGFP	3L	rover	8008898	8008903	ID=R53_gut_1	left_inserts=AACACATCAAACCAGCTTACATTTTTACTTACACTTAAGCGCATGATTTGTTGTGCATCCATACCGTTATTTTTCCGTTCTTTTTTTGTACACATATACTGATTAGACA,TAATAATATTATGACGGGCTTTGTCATTAAGACACGATTTCACCGCGGGCATCTTGAAATATATATGTAGTAACATAATATGCTTCTCATATTACGTTTACATACTTACACTAATTGTACATACAATCTTGCACAT	left_mate_count=3	nref=6	right_inserts=GCGTTGATCTTAGTCAAACGACGGATCATTTGTTCGACTCGAATAGTAAAATACGTAAGTATGTATATATATCTAAGTTCTTACAATGTTTACATTTCCAGTTGGCACCAGGAACC	right_mate_count=1	total_left_count=7	total_right_count=4
Pros>2xGFP	3L	copia	8703515	8703519	ID=R53_gut_11	left_inserts=	left_mate_count=1	nref=23	right_inserts=TTTATTCCTTCTTTCCTTCTTGTACGTTTTTTGCTGTGAGTAGGTCGTGGTGCTGGTGTTGCAGTTGAAATAACTTAAAATATAAATCATAAAACTCAAACATAAACT,ACCTACTCACAGCAAAAAACGTACAAGAAGGAAAGAAGGAATAAAAAGAGTGGTATTCTCTTACAATATGTTTTATGGCATAAAAGGTGTGGCCATTCATATCAAATATAAAGTAGTGTTGTTTAACGTTATTTTTGTAGGTTGAATAGTATATTCCAACAATAGACGATAAAGGTTTGGGATTTCTGGCTTAGTAACGACGATTTGAAGAAATTTTTGTGGCGCTTTTTAAGT	right_mate_count=11	total_left_count=4	total_right_count=25
Pros>2xGFP	3L	copia	13255033	13255037	ID=R53_gut_1	left_inserts=TTGTAAGAGAATACCACTCTTTTATTCCTTCTTTCCTTCTTGTACGTTTTTTGCTGTGAGTAGGTCGTGGTGCTGGTGTTGCAGTTGAAATAACTTAAAATATAAATC,TGTGCCAAAGATCTTTTACTGCGATCTTTCGCCTTTCCTCTCCCAAGTCGATTATATCGATGTTGGAATATACTATTCAACCTACAAAAATAACGTTAAACAACACTACTTTATATTTGATATGAATGGCCACACCTTTTATGCCATAAAACATATTGTAAGAGAATACCACTCTTTTATTCCTTCTTTCCTTCT	left_mate_count=12	nref=52	right_inserts=AGTGAGTGTGTGTTGGTATGGGGTCACTTCTCGATTGTTGTAATTTATAATTTATATTTCCTTTCTTAATAAATAAATAAATAGTCAAGTTTATGTTTGAG,CTTCTTTCCTTCTTGTACGTTTTTTGCTGTGAGTAGGTCGTGGTGCTGGTGTTGCAGTTGAAATAACTTAAAATATAAATCATAAAACTCAAACATAAACTTGACTATTTATTT	right_mate_count=3	total_left_count=22	total_right_count=6
Pros>2xGFP	3R	I-element	31682556	31682568	ID=R53_gut_11	left_inserts=AACTCGTTTTGCGCATGCGCGCCTTTTTTGTGGGTTTCGATTGTTATTATTATTATTATTATGATAGATAGAATAGTTTACAAAACTAGACTAACTTAGATAGTATAGCATTAGC	left_mate_count=6	nref=59	right_inserts=TTGATAAACAAATATCAACCACAAAGAGAAAATAAAAAACTTAACAACAAAAACAACAATACCGCTAATCCGGGCTCAAGCCCTTAACCAACAATCATGACAGACCCACCAAACATTTACAAAATCACTTCAAAAACATACCAATCCCAATTAGGC,TTTATTTTCTCTTTGTGGTTGATATTTGTTTATCAAGATTTTGCTGATAAGAGTTTTGGGCTTACGCGAAGCGAGGCTTTAGACTGAGAGGCACGACTTATCTCTTCGGAGGTTGAAGTGGTACTGGGGTTTCGATTGTATTTTATTCGGTGTGTGGCTCTTTTTGTGTTATTTTAGCGGTTTTTGTTT	right_mate_count=18	total_left_count=9	total_right_count=28
Pros>2xGFP	X	rover	1249552	1249556	ID=R53_gut_2	left_inserts=GGAATGGACGGCACACAGGTTGCGGCTTTAGTCAAAGAGCCCGTATAGACATATATATATATACTTACGTATTTTACTATTCGAGTCGAACAAATGATCCGTCGTTTGACTAAGATCAACGCCTT	left_mate_count=2	nref=0	right_inserts=TGTACAATTAGTGTAAGTATGTAAACGTAATATGAGAAGCATATTATGTTACTATATGTATATATATATTGTATCTACGCATCTGTACAATGCTCAGGATTTTTC	right_mate_count=2	total_left_count=6	total_right_count=3
Pros>2xGFP	X	rover	13749896	13749901	ID=R53_gut_6	left_inserts=GTTGTGCATCCATACCGTTATTTTTCCGTTCTTTTTTTGTACACATATACTGATTAGACATTCCCGTTTATCGCGACTCACTTCGAGCCGATCAAAAACTCTGTACAGTCAGTCTTAAGCCGACAACGAAGAAATAAAGATCCAAACTAAAA,TTTGCTATTAAACCGAATGCCAAGGTCTTATTAACAATTAATCCACACCTTTAATTATGTATGTATACTTACGTATTTTACTATTCGAGTCGAACAAATGATCCGTCGTTTGACTAAGATCAACG	left_mate_count=4	nref=0	right_inserts=ATGCACAACAAATCATGCGCTTAAGTGTAAGTAAAAATGTAAGCTGGTTTGATGTGTTTATGCATGTGCAAGATTGTATGTACAATTAGTGTAAGTATGTAAACGTAATATGAGAAGCATATTATGTTACTGTATATATGTACATGTATGTAAGTACAAACAAAGCTGACGATCTGATCGATAGACCCG	right_mate_count=4	total_left_count=9	total_right_count=7
Pros>2xGFP	X	rover	18294955	18294960	ID=R53_gut_4	left_inserts=AATCTAAATACAAATTTAAACGGAAATCAGATAGCACTTGAAATTGTGGCCTAGGCCCTTCAGAACGATATATACTTACGTATTTTACTATTCGAGTCGAACAAATGATCCGTCGTTTGACTAAGATCAACGCCTTTAAAGAAGTTTCAGAATCAACACGAGGTATTTTTTTAGTTTGGATCTTTATTTCTTCGTTGTCGGCTTAAGACTGACTGTACAGA	left_mate_count=7	nref=1	right_inserts=GTTTATGCATGTGCAAGATTGTATGTACAATTAGTGTAAGTATGTAAACGTAATATGAGAAGCATATTATGTTACTATATATACATATGTATCTGTGGCGACAAGTCGGTAAATACGAATTA	right_mate_count=3	total_left_count=14	total_right_count=4
Pros>2xGFP	X	rover	19249603	19249607	ID=R53_gut_2	left_inserts=GTTTATCGCGACTCACTTCGAGCCGATCAAAAACTCTGTACAGTCAGTCTTAAGCCGACAACGAAGAAATAAAGATCCAAACTAAAAAAATACCTCGTGTTGATTCTGAAACTTCTTTAAAGGCGTTGATCTT,AAAGTTTAAGTTTTGTCTTTCGCTGAACTTTGCGATGCTATCTACATACATATACTTACGTATTTTACTATTCGAGTCGAACAAATGATCCGTCGTTTGACTAAGATCAA	left_mate_count=6	nref=0	right_inserts=	right_mate_count=0	total_left_count=15	total_right_count=3
Pros>2xGFP	X	G-element	22598274	22598286	ID=R53_gut_39	left_inserts=ATACCAATTAGCGTAGCCAGCAAATAACGTTTTAAACTTAATGAAAGTGATACACATTTTTCTTTCAAAACCCAATCCTCCTGTATCGCAGGCAGTTCAGT	left_mate_count=0	nref=7	right_inserts=	right_mate_count=0	total_left_count=2	total_right_count=1
Pros>2xGFP	2L	rover	6671081	6671084	ID=R55_gut_2	left_inserts=GATAAATAAAACATGAGAGATAGGGCATTTAGTCGAGCTTAATATATATAGTAACATAATATGCTTCTCATATTACGTTTACATACTTACACTAATTGTACATACAATCTTGCAC	left_mate_count=7	nref=13	right_inserts=ATGTGTACAAAAAAAGAACGGAAAAATAACGGTATGGATGCACAACAAATCATGCGCTTAAGTGTAAGTAAAAATGTAAGCTGGTTTGATGTGTTTATGCATGTGCAAGAT	right_mate_count=3	total_left_count=14	total_right_count=4
Pros>2xGFP	3L	rover	10020134	10020138	ID=R55_gut_0	left_inserts=TACATACTTACACTAATTGTACATACAATCTTGCACATGCATAAACACATCAAACCAGCTTACATTTTTACTTACACTTAAGCGCATGATTTGTTGTGCATCCATACCGTTATTTTTCCGTTCTTTTTTTGTACACATATACTGATTAGACATTCCCGTTTATCGCGACTCACTTCGAGC,TTGAGTACACTTTGGTAACATTTTCAGTTTGGGGCTAGCCTGTTCCGAACCAAACGTATGGCAAGACAAATGCTTTTGGCTGCTGCCGGGCTAAATTAATGTGCATATAGTAACATAATATGCTTCTCATATTACGTTTACATACTTACACTAATTGTACATACAATCTTGCACATGCA	left_mate_count=8	nref=59	right_inserts=CATATTACGTTTACATACTTACACTAATTGTACATACAATCTTGCACATGCATAAACACATCAAACCAGCTTACATTTTTACTTACACTTAAGCGCATGATTTGTTGTGCATCCATACCGTTATTTTTCCGTTCTTTTTTTGTACACATATACTGATTAGACATTCCCGTTTATCGCGACTCACTTCGAGCCGATCAAAAACTCTGTACAGTCAGTCTTAAGCCGACAACGAAGAAATAAAGATCCAAACTAAAAAAATACCTC,AAAAAATACCTCGTGTTGATTCTGAAACTTCTTTAAAGGCGTTGATCTTAGTCAAACGACGGATCATTTGTTCGACTCGAATAGTAAAATACGTAAGTATATAACTTACGCCTTTAGTCCAAGGAGTGTCCCGAAGTCGAGGGCGTTGTGGGCGTGGCAC	right_mate_count=17	total_left_count=23	total_right_count=27
Pros>2xGFP	3L	rover	16411948	16411952	ID=R55_gut_2	left_inserts=TTTACATACTTACACTAATTGTACATACAATCTTGCACATGCATAAACACATCAAACCAGCTTACATTTTTACTTACACTTAAGCGCATGATTTGTTGTGCATCCATACCGTTATTTTTCCGTTCTTTTTTTGTACACATATACTGATTAGACA,AAAATAACCCACTTCCAGTGACTGGAAATTAAGATCAAGGAATAGATTTTATAAAAACTTATATACTTACGTATTTTACTATTCGAGTCGAACAAATGATCCGTCGTTTGACTAAGATCAACGCCTTTAAAGAAGTTTCAGAATCAACACGAGGT	left_mate_count=5	nref=28	right_inserts=CAGGTATGTAAACGTAATATGAGAAGCATATTATGTTACTATATGAGTAAAAATTTTAAAATTGTGGAGTCAACCTAAATTATAAGCAACTAATTTATAACACAAGTAAAG	right_mate_count=2	total_left_count=12	total_right_count=6
Pros>2xGFP	3L	rover	18995182	18995187	ID=R55_gut_5	left_inserts=CATCCATACCGTTATTTTTCCGTTCTTTTTTTGTACACATATACTGATTAGACATTCCCGTTTATCGCGACTCACTTCGAGCCGATCAAAAACTCTGTAC,CTTTGTTATTAACCAAGTTGGCAATTATTTCCCCGCCCATATGATAGCCCTGATAGATACATATAGTAACATAATATGCTTCTCATATTACGTTTACATACTTACACTAATTGTACATACAATCTTGCAC	left_mate_count=5	nref=56	right_inserts=GTTGATCTTAGTCAAACGACGGATCATTTGTTCGACTCGAATAGTAAAATACGTAAGTATATACATACATCGTTAAAAGCCCCCCTGCCCCCGTCGAATATAGATTTTCCTTTACCCACCACAA,ACATTCCCGTTTATCGCGACTCACTTCGAGCCGATCAAAAACTCTGTACAGTCAGTCTTAAGCCGACAACGAAGAAATAAAGATCCAAACTAAAAAAATACCTCGTGTTGATTCTGAAACTTCTTTAAAGGCGTTGATCTTAGTCAAACGACGGATCATTTGTTCGACTCGAATA,ATAACGGTATGGATGCACAACAAATCATGCGCTTAAGTGTAAGTAAAAATGTAAGCTGGTTTGATGTGTTTATGCATGTGCAAGATTGTATGTACAATTAGTGTAAGTATGTAAACGTAATATGAGAAGCATATTATGTTACTTCCC	right_mate_count=10	total_left_count=8	total_right_count=18
Pros>2xGFP	3R	rover	11461827	11461833	ID=R55_gut_0	left_inserts=ATAGTAAGTGATACATTAATTTTCTCTGCGTGCACATTCATTTAGATATATATACTTACGTATTTTACTATTCGAGTCGAACAAATGATCCGTCGTTTGACTAAGATCAACGCCTTTAAAGAAGTTTCAGAATCAACACGAGGTATTTTTTT%2AAGTTTGGATCTTTATTTCTTCGTTGTCGGCTTAAGACTGACTGTACAGAGTTTTTGATCGGCTCGAAGTG	left_mate_count=8	nref=31	right_inserts=GATGAATTGTTCGCACAGCCGAAGATTTCAATTGGGGGTGTTGGCATATACATATGTATATAGTAACATAATATGCTTCTCATATTACGTTTACATACTTACACTAATTGTACATACAATCTTGCACATGCATAAACACATCAAACCAGCTTACATTTTTACTTACACTTAAGCGCATGATTTGTTGTGCATCCATAC	right_mate_count=8	total_left_count=12	total_right_count=11
Pros>2xGFP	3R	rover	19616423	19616428	ID=R55_gut_1	left_inserts=GATTTGTTGTGCATCCATACCGTTATTTTTCCGTTCTTTTTTTGTACACATATACTGATTAGACATTCCCGTTTATCGCGACTCACTTCGAGCCGATCAAA,GTACAGTAAGTCTTAAGCCGACAACGAAGAAATAAAGATCCAAACTAAAAAAATACCTCGTGTTGATTCTGAAACTTCTTTAAAGGCGTTGATCTTAGTCAAACGACGGATCATTTGTTCGACTCGAATAGTAAAATACGTAAAATACGTAAGTATATATATATACCTACTCTAGTTGGTAGTCACCTTAGGGCTTAGATGTAC	left_mate_count=7	nref=7	right_inserts=ATGCATGTGCAAGATTGTATGTACAATTAGTGTAAGTATGTAAACGTAATATGAGAAGCATATTATGTTACTATATATACGTATATATAAAATTATAAGGGTACACTCTATACATA	right_mate_count=1	total_left_count=9	total_right_count=4
Pros>2xGFP	3R	rover	21741066	21741070	ID=R55_gut_1	left_inserts=TGTACACATATACTGATTAGACATTCCCGTTTATCGCGACTCACTTCGAGCCGATCAAAAACTCTGTACAGTCAGTCTTAAGCCGACAACGAAGAAATAAAGATCCAAACTAAAAAAATACCTCGTGTTGATTCTGAAACTTCTTTAAAGGCGTTGATCTTAGTCAAACGACGGATCATTTGTTCGACTCGAATAGTAAAATACGTAAGTATATGTACGTCTGATAGCGATAAAGTCCCAGAGCGTTGTCTACGCCAGCGAAGTAATTAAA	left_mate_count=12	nref=37	right_inserts=ATCAAACCAGCTTACATTTTTACTTACACTTAAGCGCATGATTTGTTGTGCATCCATACCGTTATTTTTCCGTTCTTTTTTTGTACACATATACTGATTAGACATTCCCGTTTATCGCGACTCACTTCGAGCCGATCAAAAACTCTGTACAGTCAGTCT,GCTTAAGTGTAAGTAAAAATGTAAGCTGGTTTGATGTGTTTATGCATGTGCAAGATTGTATGTACAATTAGTGTAAGTATGTAAACGTAATATGAGAAGCATATTATGTTACTATATATGTATGTATTCATATGGTAGATGTTCATCGCACCATA	right_mate_count=9	total_left_count=17	total_right_count=16
Pros>2xGFP	X	rover	5393405	5393409	ID=R55_gut_0	left_inserts=AAAAACTCCCATGGTTGTACATATATACATATACTTACGTATTTTACTATTCGAGTCGAACAAATGATCCGTCGTTTGACTAAGATCAACGCCTTTAAAGA	left_mate_count=3	nref=0	right_inserts=GTATGTAAACGTAATATGAGAAGCATATTATGTTACTATATATATTAACGGTTACGTACATAACTGTCAACATCTCGATATATCCAAATGCCAAAAATCAC	right_mate_count=1	total_left_count=4	total_right_count=5
Pros>2xGFP	X	rover	20066188	20066193	ID=R55_gut_0	left_inserts=ATAGTCAACCGCAGAGCGTTGGATGAACACGCCCGGTAAAATATATATATATAGTAACATAATATGCTTCTCATATTACGTTTACATACTTACACTAATTG	left_mate_count=1	nref=3	right_inserts=	right_mate_count=0	total_left_count=1	total_right_count=1
Pros>2xGFP	2L	I-element	1447787	1447795	ID=R57_gut_5	left_inserts=GCAATTGTTGCCACATCCACCCGTTTTCCCCCTTTTGTTGGCGATTATTATTATTATTATTATTATGATAGATAGAATAGTTTACAAAACTAGACTAACTT	left_mate_count=2	nref=55	right_inserts=GTTTTTTATTTTCTCTTTGTGGTTGATATTTGTTTATCAAGATTTTGCTGATAAGAGTTTTGGGCTTACGCGAAGCGAGGCTTTAGACTGAGAGGCACGACTTATCTCTTCGGAGGTTGAAGTGGTACTGAGTTGGCGATAATATTTGGATTAGTTCAAGTCAATTGCATCGGAGCAAAG	right_mate_count=7	total_left_count=2	total_right_count=9
Pros>2xGFP	2L	rover	9226571	9226575	ID=R57_gut_2	left_inserts=GTCTTAAGCCGACAACGAAGAAATAAAGATCCAAACTAAAAAAATACCTCGTGTTGATTCTGAAACTTCTTTAAAGGCGTTGATCTTAGTCAAACGACGGATCATTTGTTCGACTCGAATAGTAAAATACGTAAGTATATATACATATGTATTTTTTTTTTCGCCTATCCTGCGCTCAGTATT,CATAATATGCTTCTCATATTACGTTTACATACTTACACTAATTGTACATACAATCTTGCACATGCATAAACACATCAAACCAGCTTACATTTTTACTTACACTTAAGCGCATGATTTGTTGTGCATCCATACCGTTATTTTTCCGTTCTTTTTTTGTACACATATACTGAT	left_mate_count=9	nref=43	right_inserts=GTTTATGCATGTGCAAGATTGTATGTACAATTAGTGTAAGTATGTAAACGTAATATGAGAAGCATATTATGTTACTATATGTATATGTGGAAAAACGTGGAAAGGAAGAGAAAAATGGAATAAAATGCTTGCTGACTGGCAA	right_mate_count=2	total_left_count=17	total_right_count=9
Pros>2xGFP	2L	rover	10894648	10894652	ID=R57_gut_11	left_inserts=TGTATTCGTGCCATGGCATGTAATTCATCAGCCGGTGAGATGAATGAGTCGTATTCATATAGTAACATAATATGCTTCTCATATTACGTTTACATACTTACACTAATTGTACATACAATCTTGCACATGCATAAACACATCAAACCAGCTTACATTTTTACTTACACTTAAGCGCATGATTTGTTGTGCATCCATACCGTTATTTTTCCGTTCTTTTTTTGTACACATATACTGATTAGACATTCCCGTTTATCGCGACTC	left_mate_count=11	nref=34	right_inserts=CTTCTTTAAAGGCGTTGATCTTAGTCAAACGACGGATCATTTGTTCGACTCGAATAGTAAAATACGTAAGTATATATATATTCACATATCCAGTCGATGGGTATTACTATCTCTCTTTTTTTTTGTCGCCGGATTTTTAT	right_mate_count=1	total_left_count=16	total_right_count=11
Pros>2xGFP	2L	copia	12508340	12508345	ID=R57_gut_4	left_inserts=AGTCAAGTTTATGTTTGAGTTTTATGATTTATATTTTAAGTTATTTCAACTGCAACACCAGCACCACGACCTACTCACAGCAAAAAACGTACAAGAAGGAA,AATATACTATTCAACCTACAAAAATAACGTTAAACAACACTACTTTATATTTGATATGAATGGCCACACCTTTTATGCCATAAAACATATTGTAAGAGAAT	left_mate_count=4	nref=44	right_inserts=TTTATTAAGAAAGGAAATATAAATTATAAATTACAACATATTCCTATAAAAATGTGCTTTGATTGTTTTTATTACCCCATCGTTTGTTTGTTGACCGCACG	right_mate_count=0	total_left_count=8	total_right_count=2
Pros>2xGFP	2L	rover	14654806	14654811	ID=R57_gut_7	left_inserts=CCGCTTCCTTGCATGCAGTTTCCTTAAAGATATACCCTCTATAAATATATATATAGTAACATAATATGCTTCTCATATTACGTTTACATACTTACACTAAT	left_mate_count=1	nref=8	right_inserts=TGACTGTACAGAGTTTTTGATCGGCTCGAATAGTAAAATACGTAAGTATATATACTTTACTTTATATATAAAACAGGCCCATAACAAGGCGTCTTGCAACGCGAGAAAACTTGC,CAACGCCTTTAAAGAAGTTTCAGAATCAACACGAGGTATTTTTTTAGTTTGGATCTTTATTTCTTCGTTGTCGGCTTAAGACTGACTGTACAGAGTTTTTGATCGGCTCGAAGTGAGTCGCGATAAACGGGAATGTCTAATC	right_mate_count=6	total_left_count=2	total_right_count=9
Pros>2xGFP	2L	copia	15314650	15314657	ID=R57_gut_3	left_inserts=CCGATACTCAATCCCCATTGCAATGCCGCTGCCGATGTGTGTTTATGTTGGAATATACTATTCAACCTACAAAAATAACGTTAAACAACACTACTTTATATTTGATATGAATGGCCACACCTTTTATGCCATAAAACATATTGTAAGAGAATACCACTCTTTTTATTC	left_mate_count=5	nref=30	right_inserts=TTTTCTCGTTGCACGAGCATAAATCACGATGCGTGCCGCACTAAGGTGACAGCACTTTAGGGCACATAAACTGTTGTAATTTATAATTTATATTTCCTTTCTTAATAAATAAATAAATAGTCAAGTTTATGTTTGAGTTTTATGATTTATATTTTAAGTTATTTCAACTGCAACACCAGCACCACGACCTACTCACAGCAAAAAACGTACAAGAAGGAAAGAAGGAATAAAAAGAGTGGTATTCTCTTACAATATGTTTTATGGCATAAAAGGTGTGGCCATTCATATCAAATATAAAGTAGTGTTGTTTAACGTTATTTTTGTAGGTTGAATAGTATATTCC	right_mate_count=8	total_left_count=9	total_right_count=15
Pros>2xGFP	2L	rover	21244819	21244832	ID=R57_gut_3	left_inserts=CACTGTGCCATTTCAATCGATGATATAAATAAAAATATATATATATATATATACTTACGTATTTTACTATTCGAGTCGAACAAATGATCCGTCGTTTGACTAAGATCAACGCCTTTAAAGAAGTTTCAGAATCAACACGAGGTATTTTTTT	left_mate_count=1	nref=4	right_inserts=	right_mate_count=0	total_left_count=3	total_right_count=1
Pros>2xGFP	2L	rover	21326161	21326166	ID=R57_gut_13	left_inserts=ATTTTTCCGTTCTTTTTTTGTACACATATACTGATTAGACATTCCCGTTTATCGCGACTCACTTCGAGCCGATCAAAAACTCTGTACAGTCAGTCTTAAGCCGACAACGAAGAAATAAAGATCCAAACTAAAAAAATACCTCGTGTTGATTCTGAAAC,AATGTTTTCAAAAAGGACAAGACTTAAAATGAAAGGAACGAATTTCAGGAACTCATATTTATATAGTAACATAATATGCTTCTCATATTACGTTTACATACTTACACTAATTGTACATACAATCTTGCACATGCATAAACACATCAAACCAGCTTACATT	left_mate_count=10	nref=45	right_inserts=CACATATACTGATTAGACATTCCCGTTTATCGCGACTCACTTCGAGCCGATCAAAAACTCTGTACAGTCAGTCTTAAGCCGACAACGAAGAAATAAAGATCCAAACTAAAAAAATACCTCGTGTTGATTCTGAAACTTCTTTAAAGGCGTTGATCTTAGTCAAACGACGGATCATTTGTTCGACTCGAATAGTAAAATACGTAAGTATATAACCACTTCAGCGTTCATAAGTATCAGCACCCACTTGAAACGAGAAAACAAAGTAAGTATAAATA,CAACTGCATCACCAAGATTGCGGGCATCAACACCAATAGAAGGAGTGGAAGCATAAGCTTCCCTTTTAAAGGGAGGGAAGTAACATAATATGCTTCTCATA	right_mate_count=11	total_left_count=15	total_right_count=15
Pros>2xGFP	2R	rover	4543210	4543214	ID=R57_gut_21	left_inserts=AGCGTGATGAGTTGGCGTGAATACGTTACTATATATATATATAGTAACATAATATGCTTCTCATATTACGTTTACATACTTACACTAATTGTACATACAATCTTGC,TAAACACATCAAACCAGCTTACATTTTTACTTACACTTAAGCGCATGATTTGTTGTGCATCCATACCGTTATTTTTCCGTTCTTTTTTTGTACACATATACTGATTAGACATTCCCGTTT	left_mate_count=5	nref=19	right_inserts=GCGTTGATCTTAGTCAAACGACGGATCATTTGTTCGACTCGAATAGTAAAATACGTAAAAATACGTAAGTATATGTGTGTGTGTTGTTATAGATATGTAGTCAAGAGCTATAC	right_mate_count=2	total_left_count=8	total_right_count=8
Pros>2xGFP	2R	rover	5668591	5668594	ID=R57_gut_22	left_inserts=AATTTTGTAACTACGTGAAGTTCACAAAATCAATATACATATAGTAACATAATATGCTTCTCATATTACGTTTACATACTTACACTAATTGTACATACAATCTTGCACATGCATAAACACATCAAACCAGCTTACATTTTTACTTACACTTAAGCGCATGATTTGTTGTGCATCCATACCGTTATTTTTCCGTTCTTTTTTTGTACACATATACTGATTAGACATTCCCGTTTATCGCGACTCACTTCGAGCCGATCAAAAACTC	left_mate_count=10	nref=33	right_inserts=CATATACTGATTAGACATTCCCGTTTATCGCGACTCACTTCGAGCCGATCAAAAACTCTGTACAGTCAGTCTTAAGCCGACAACGAAGAAATAAAGATCCA,AAGAAATAAAGATCCAAACTAAAAAAATACCTCGTGTTGATTCTGAAACTTCTTTAAAGGCGTTGATCTTAGTCAAACGACGGATCATTTGTTCGACTCGAATAGTAAAATACGTAAGTATATGTATGTAGCTCGTGCCAACCGTATACGAAAAGTAGTCTTTGCGTAACCCGAC	right_mate_count=14	total_left_count=16	total_right_count=22
Pros>2xGFP	2R	copia	13605013	13605019	ID=R57_gut_8	left_inserts=CTTTACATCCGGCACTGTATCTTCGGCTGATTAAATGGTACATTAAGTAAGGGTATGTTGGAATATACTATTCAACCTACAAAAATAACGTTAAACAACACTACTTTATATTTGATATGAATGGCCACACCTTTTATGCCATAAAACATATTGTAAGAGAATACCACTCTTTTTATT	left_mate_count=10	nref=61	right_inserts=CTTGACTATTTATTTATTTATTAAGAAAGGAAATATAAATTATAAATTACAACAGGGTATTATAAGAAGTTATACGTACGTGTTTGCAAATGGTCATACTTACGTGTCACAACC,ATATTATTGTTATGTTTTTAATTATAGACGTTATTTTTGAGGGGGCGTGTTGGAATATACTATTCAACCTACAAAAATAACGTTAAACAACACTACTTTATATTTGATATGAATGGCCACACCTTTTATGCCATA,TTTATATTTTAAGTTATTTCAACTGCAACACCAGCACCACGACCTACTCACAGCAAAAAACGTACAAGAAGGAAAGAAGGAATAAAAAGAGTGGTATTCTC	right_mate_count=5	total_left_count=15	total_right_count=6
Pros>2xGFP	2R	I-element	14518812	14518823	ID=R57_gut_7	left_inserts=GATTCTTCTTACCTTACTGCTATTTATAAATCACGGTCAGTACCACTTCAACCTCCGAAGAGATAAGTCGTGCCTCTCAGTCTAAAGCCTCGCTTCGCGTA,AGTCGAACCTTGGGGGTCAGGGCGGTAGCGCTGCTGGGCGATGGCTCAGTCATGCGAAGATTTTTCCAGATTTAAATTCCGCCTGGAAAACACACACAAAA,ATTGGGATTGGTATGTTTTTGAAGTGATTTTGTAAATGTTTGGTGGGTCTGTCATGATTGTTGGTTAAGGGCTTGAGCCCGGATTAGCGGTATTGTTGTTTTTGTTGTTAAGTTTT,GTAAGCCCAAAACTCTTATCAGCAAAATCTTGATAAACAAATATCAACCACAAAGAGAAAATAAAAAACTTAACAACAAAAACAACAATACCGCTAATCCG	left_mate_count=12	nref=44	right_inserts=GCTGTAAGCCCCGTAGCTAATGCTATACTATCTAAGTTAGTCTAGTTTTGTAAACTATTCTATCTATCATAATAATAATAATAATAATAAATCACGGTTTTGCCGTTTCAAGGGAATCGAAATATTACTTATAATGCAAGACAC	right_mate_count=3	total_left_count=18	total_right_count=5
Pros>2xGFP	2R	copia	15529558	15529564	ID=R57_gut_1	left_inserts=ACTAGCGTGGTAATAAATTTGTCAAAATTACAAAGTTATTTGTAATTAAATGAGCATCTGTGTTGGAATATACTATTCAACCTACAAAAATAACGTTAAACAACACTACTTTATATTTGATATGAATGGCCACACCTTTTATGCCATAAAACATATTGT	left_mate_count=6	nref=55	right_inserts=CTCTTTTTATTCCTTCTTTCCTTCTTGTACGTTTTTTGCTGTGAGTAGGTCGTGGTGCTGGTGTTGCAGTTGAAATAACTTAAAATATAAATCATAAAACTCAAACATAAACTTGACTATTTATTTATTTATTAAGAAAGGAAATATAAATTATAAATTACAACAATCTGTGATCGCAGAATTCATCACTTTAAGGTCCCATAGCTACTAAGACTAGTTTGTGTTTCATTTGCAAATAC	right_mate_count=8	total_left_count=12	total_right_count=12
Pros>2xGFP	2R	rover	21423895	21423900	ID=R57_gut_7	left_inserts=TTTCATTGCGTTCGCTTGAGTTTTCTTTGGGGATCTCGATGCCAGCAGATAGATATATAGTAACATAATATGCTTCTCATATTACGTTTACATACTTACACTAATTG,TGCTTCTCATATTACGTTTACATACTTACACTAATTGTACATACAATCTTGCACATGCATAAACACATCAAACCAGCTTACATTTTTACTTACACTTAAGCGCATGATTTGTTGTGCATCCATACCGTTATTTTTCCGTTCTTTTTTTGTACACATATACTGAT	left_mate_count=7	nref=40	right_inserts=CATATACTGATTAGACATTCCCGTTTATCGCGACTCACTTCGAGCCGATCAAAAACTCTGTACAGTCAGTCTTAAGCCGACAACGAAGAAATAAAGATCCAAACTAAAAAAATACCTCGTGTTGATTCTGAAACTTCTTTAAAGGCGTTGATCTTAGTCAAACGACGGATCATTTGTTCGACTCGAATAGTAAAATACGTAAGTATATATCCATTTGAAATTTGATTTTTATTTGACATGTCGACAGCTGCGTTTGCCTTCGCCTTTTGGA,CATCAAACCAGCTTACATTTTTACTTACACTTAAGCGCATGATTTGTTGTGCATCCATACCGTTATTTTTCCGTTCTTTTTTTGTACACATATACTGATTAGACATTCCCGT	right_mate_count=9	total_left_count=11	total_right_count=15
Pros>2xGFP	3L	rover	107329	107333	ID=R57_gut_16	left_inserts=GTACAGTCAGTCTTAAGCCGACAACGAAGAAATAAAGATCCAAACTAAAAAAATACCTCGTGTTGATTCTGAAACTTCTTTAAAGGCGTTGATCTTAGTCA,AAACTTAAATTAAAAACTTACAAATAAGTGAATAACAGGAATATTACGAACAAATAAGTGCGAAAATTCAACAAAACCTAAGCTAAAGAACTATAACTAAGTGAATAACAAACATTATAAG,GAGTCGCGATAAACGGGAATGTCTAATCAGTATATGTGTACAAAAAAAGAACGGAAAAATAACGGTATGGATGCACAACAAATCATGCGCTTAAGTGTAAGTAAAAATGTAAGCTGGTTT,AAACATGAAAAATAGCGTCGTTTAAAATATTTGAATGACCTACATGAATGCAATATAGTAACATAATATGCTTCTCATATTACGTTTACATACTTACACTAATTGTACATACAATCTTGCACATGCA	left_mate_count=9	nref=15	right_inserts=GTCTTAAGCCGACAACGAAGAAATAAAGATCCAAACTAAAAAAATACCTCGTGTTGATTCTGAAACTTCTTTAAAGGCGTTGATCTTAGTCAAACGACGGATCATTTGTTCGACTCGAATAGTAAAATACGTAAGTATATATATATATGTAAAATAATAATGCGGAAGGCAAGAGTCACATATGTAAGTATGAG	right_mate_count=5	total_left_count=13	total_right_count=9
Pros>2xGFP	3L	rover	886198	886201	ID=R57_gut_36	left_inserts=GAAATCTTTCTTTCTTTCTTTTCCCCAAATATATGCCCATATATATATAGTAACATAATATGCTTCTCATATTACGTTTACATACTTACACTAATTGTACA	left_mate_count=1	nref=26	right_inserts=AAAGGCGTTGATCTTAGTCAAACGACGGATCATTTGTTCGACTCGAATAGTAAAATACGTAAGTATATATATTGTGTATGTGGCCTGATCAAGTGCAATTTGAG,CCCGTTTATCGCGACTCACTTCGAGCCGATCAAAAACTCTGTACAGTCAGTCTTAAGCCGACAACGAAGAAATAAAGATCCAAACTAAAAAAATACCTCGTGT,TACACTAATTGTACATACAATCTTGCACATGCATAAACACATCAAACCAGCTTACATTTTTACTTACACTTAAGCGCATGATTTGTTGTGCATCCATACCGTT	right_mate_count=7	total_left_count=1	total_right_count=10
Pros>2xGFP	3L	rover	3253616	3253619	ID=R57_gut_8	left_inserts=CACATATACTGATTAGACATTCCCGTTTATCGCGACTCACTTCGAGCCGATCAAAAACTCTGTACAGTCAGTCTTAAGCCGACAACGAAGAAATAAAGATCCAAACTAAAAAAATACCTCGTGTTGATTCTGAAACTTCTTTAAAGGCGTTGATCTTAGTCAAACGACGGATCATTTGTTCGACTCGAATAGTAAAATACGTAAGTATATACATTTTGCGCTTGTTGTTTTTCTACATTTGCCATGT,CGAATCTGCAACCTGACCCAACTACATGGCAAATGTAGAAAAACAACAAGCGCAAAATGTATATAGTAACATAATATGCTTCTCATATTACGTTTACATAC	left_mate_count=6	nref=55	right_inserts=GTGCAAGATTGTATGTACAATTAGTGTAAGTATGTAAACGTAATATGAGAAGCATATTATGTTACTATATATATAAAAAAAACATACACAAAGCCCAAAACAAACTTGGCTGTAAAATCGACAA	right_mate_count=1	total_left_count=7	total_right_count=11
Pros>2xGFP	3L	rover	7836401	7836406	ID=R57_gut_9	left_inserts=TTTCCGTTCTTTTTTTGTACACATATACTGATTAGACATTCCCGTTTATCGCGACTCACTTCGAGCCGATCAAAAACTCTGTACAGTCAGTCTTAAGCCGA,GTATAGATGAATCTGTTAAATATAAAATTTGATTGTTTTATCATTTTTTATGTATATACTTACGTATTTTACTATTCGAGTCGAACAAATGATCCGTCGTTTGAC	left_mate_count=4	nref=11	right_inserts=GTATGTAAACGTAATATGAGAAGCATATTATGTTACTATATATTTTGTGACTCCACAGATATCAACTCTTCAAGGTCTCAAACACGCCACACTCGATAATCCA,TAAACACATCAAACCAGCTTACATTTTTACTTACACTTAAGCGCATGATTTGTTGTGCATCCATACCGTTATTTTTCCGTTCTTTTTTTGTACACATATAC	right_mate_count=2	total_left_count=7	total_right_count=12
Pros>2xGFP	3L	copia	11355070	11355075	ID=R57_gut_10	left_inserts=	left_mate_count=2	nref=24	right_inserts=TTCATATCAAATATAAAGTAGTGTTGTTTAACGTTATTTTTGTAGGTTGAATAGTATATTCCAACACATTCCCACCAATTCAAAATTCCACAATTTAAATGTGTCTCTTTATTTTATAA	right_mate_count=1	total_left_count=3	total_right_count=7
Pros>2xGFP	3L	copia	14783184	14783188	ID=R57_gut_9	left_inserts=AAAAAAGGGAGAAACCATAGAAACACGGCAATTTCCACCAACTGATAACGATTTTGTTGTAATTTATAATTTATATTTCCTTTCTTAATAAATAAATAAATAGTCAAGTTTATGTTTGAGTTTTATGATTTATATTTTAAGTTATTTCAACTGCAACACCAGCACCACGACCTACTCACAGCAAAAAACGTACAAGAAGGAAAG	left_mate_count=6	nref=58	right_inserts=GTATTCTCTTACAATATGTTTTATGGCATAAAAGGTGTGGCCATTCATATCAAATATAAAGTAGTGTTGTTTAACGTTATTTTTGTAGGTTGAATAGTATATTCCAACAGATTTGTTTTTAAGGGCTCTGTCAGTAAGGCATGAATTGCATTTCGAAGAGGGAAATTG	right_mate_count=6	total_left_count=14	total_right_count=10
Pros>2xGFP	3L	hobo	15553799	15553827	ID=R57_gut_3	left_inserts=	left_mate_count=0	nref=38	right_inserts=TGAGTAACCACATTTCTGGCTTCTCCTTTTAATGCTGACTTTAGATAATTAAATTTGAGAGAAGGACTGACAGATGGACGGAAAGACGGACATGGCTAGAT	right_mate_count=0	total_left_count=1	total_right_count=2
Pros>2xGFP	3L	rover	17561517	17561522	ID=R57_gut_6	left_inserts=CATATACTGATTAGACATTCCCGTTTATCGCGACTCACTTCGAGCCGATCAAAAACTCTGTACAGTCAGTCTTAAGCCGACAACGAAGAAATAAAGATCCAAACTAAAAAAATACCTCGTGTTGATTCTGAAACTTCTTTAAAGGCGTTGATCTTAGTCAAACGACGGA,GTGTATGTATAGGGTACAGGACACAGGGTGTGAATATATATTTATATATATATGTATATATACTTACGTATTTTACTATTCGAGTCGAACAAATGATCCGTCGTTTG	left_mate_count=5	nref=9	right_inserts=GCGTAGGTTACACACATAGCTGATAGTCCCAATACGCGTACATATACTTATATATATATAGTAACATAATATGCTTCTCATATTACGTTTACATACTTACACTAATTGTACATACAATCTTGCACATGCATAAAC	right_mate_count=1	total_left_count=8	total_right_count=3
Pros>2xGFP	3L	rover	20660717	20660721	ID=R57_gut_19	left_inserts=ATGCATAAACACATCAAACCAGCTTACATTTTTACTTACACTTAAGCGCATGATTTGTTGTGCATCCATACCGTTATTTTTCCGTTCTTTTTTTGTACACAT,AATTAGACCTTTATCCATTTCAATCTATTATATGCCTCTTTCGATTAGTTCCACCTAACATATATATACTTACGTATTTTACTATTCGAGTCGAACAAATGATCCGTCGTTTGACTAAGATCAACGCCTTTAAAGAAGTTTCAGAATCAACACGAGGTATTTTTTTAGTTTGGATCTTTATTTC	left_mate_count=6	nref=25	right_inserts=ATTCCCGTTTATCGCGACTCACTTCGAGCCGATCAAAAACTCTGTACAGTCAGTCTTAAGCCGACAACGAAGAAATAAAGATCCAAACTAAAAAAATACCT,GATTGTATGTACAATTAGTGTAAGTATGTAAACGTAATATGAGAAGCATATTATGTTACTATATGTCTTTCTATATCTTTCTCAGCTGGTTGTGAACTGGTTGCATCGGAATCCCAGTCACGCTCCCATCTCTGG,AACACATCAAACCAGCTTACATTTTTACTTACACTTAAGCGCATGATTTGTTGTGCATCCATACCGTTATTTTTCCGTTCTTTTTTTGTACACATATACTG	right_mate_count=6	total_left_count=12	total_right_count=15
Pros>2xGFP	3R	rover	7504693	7504702	ID=R57_gut_6	left_inserts=TGAAGGCAGCTCGTCAACTCGCTTAGGCATAAACACCAAAACAATTTTTATAAAAGCGTTTTTTAAATATATATATATAGTAACATAATATGCTTCTCATATTACGTTTACATACTTACACTAATTGTACATACAATCTTGCACATGCATAAACACATCAAACCAGCTTACATTTTTACTTACACTTAAGCGCATGATTTGTTGTGCATCCATACCGTTATTTTTCCGTTCTTTTTTTGTACACATATACTGATTAGACATTCCCGTTTATCGCGACTCACTTC,TTCCCGTTTATCGCGACTCACTTCGAGCCGATCAAAAACTCTGTACAGTCAGTCTTAAGCCGACAACGAAGAAATAAAGATCCAAACTAAAAAAATACCTCGTGTTGATTCTGAAACTTCTTTAAAGGCGTTGATCTTAGTCAAACGACGGATCATTTGTTCGACTCGAATAGTAAAATACGTAAGTATATATATATCAAAACACCAACAAACCGATAAACAATTTATATAATTT	left_mate_count=25	nref=16	right_inserts=TCCAAACTAAAAAAATACCTCGTGTTGATTCTGAAACTTCTTTAAAGGCGTTGATCTTAGTCAAACGACGGATCATTTGTTCGACTCGAATAGTAAAATAC,CGGAAAAATAACGGTATGGATGCACAACAAATCATGCGCTTAGGCATAAACACCAAAACAATTTTTATAAAAGCGTTTTTTAAATATATATATATAGTAACATAATATGCTTCTCATATTACGTTTACATACTTACACTAATTGTACATACAATCTTGCACATGCATAAACACATCAAACCAGCTTACATTTTTACTTACACTTAAGCGCATGATTTGTTGTGCATCCATACCGTTATTTTTCCGTTCTTTTTTTGTACACATATACTGATTAGACATTCC	right_mate_count=19	total_left_count=27	total_right_count=64
Pros>2xGFP	3R	rover	8105163	8105168	ID=R57_gut_0	left_inserts=TTGTATTATGATCATAGGTCAAAGTATGTAATAGCTTATTTTAACTTCATTTGTCAACAATTGTGGCTATTATATAGTAACATAATATGCTTCTCATATTACGTTTACATACTTACACTAATTGTACATACAATCTTGCACATGCATAAACACATCAAACCAGCTTACATTTTTACTTACACTTAAGCGCATGATTTG	left_mate_count=4	nref=24	right_inserts=CACTTAAGCGCATGATTTGTTGTGCATCCATACCGTTATTTTTCCGTTCTTTTTTTGTACACATATACTGATTAGACATTCCCGTTTATCGCGACTCACTTCGAGCCGATCAAAAACTCTGTACAGTCAGTCTTAAGCCGACAACGAAGAAATAAAGATCCAAACTAAAAAAATACCTCGTGTTGATTCTGAAACTTCTTTAAAGGCGTTGATCTTAGTCAAACGACGGATCATTTGTTCGACTCGA,CATTTGTTCGACTCGAATAGTAAAATACGTAAGTATATATACTTTAATTTCAAATTCAACCGCAAAGTCTTCAGTGTTGGTGAATTTGGTGAGCGTAGAGTAAAG	right_mate_count=9	total_left_count=9	total_right_count=15
Pros>2xGFP	3R	rover	9036638	9036642	ID=R57_gut_2	left_inserts=TGCATAAACACATCAAACCAGCTTACATTTTTACTTACACTTAAGCGCATGATTTGTTGTGCATCCATACCGTTATTTTTCCGTTCTTTTTTTGTACACATATACTGATTAGACATTCCCGTTTATCGCGACTCACTTCGAGCCGATCAAAAACTCTGTACAGTCAGTCTTAAGCCGACAACGAAGAAATAAAGATCCA,ATCACATACCATAAGACCTAATAAAATGTGAAGATAAAAATACGAGTTACACAAATTTCCATACATACATATACTTACGTATTTTACTATTCGAGTCGAACAAATGATCCG	left_mate_count=9	nref=16	right_inserts=ACTCGATCGTAATGGAGGTAGTTATGATAAGAGACCTATGGATATGATATATAGTAACATAATATGCTTCTCATATTACGTTTACATACTTACACTAATTG,CATGATTTGTTGTGCATCCATACCGTTATTTTTCCGTTCTTTTTTTGTACACATATACTGATTAGACATTCCCGTTTATCGCGACTCACTTCGAGCCGATCAAAAAC	right_mate_count=4	total_left_count=13	total_right_count=5
Pros>2xGFP	3R	rover	14738220	14738225	ID=R57_gut_19	left_inserts=CTTTAAAGGCGTTGATCTTAGTCAAACGACGGATCATTTGTTCGACTCGAATAGTAAAATACGTAAGTATATATTCTTTTTTTTTGCCGGTTTACCTTACACCTCATTCTCTCT,CACATATACTGATTAGACATTCCCGTTTATCGCGACTCACTTCGAGCCGATCAAAAACTCTGTACAGTCAGTCTTAAGCCGACAACGAAGAAATAAAGATCCAAACTAAAAAAATACCTCGTGTTGATTCTGAAACTTCTTTAAAGGCGTTGATCTT,ATACAATCTTGCACATGCATAAACACATCAAACCAGCTTACATTTTTACTTACACTTAAGCGCATGATTTGTTGTGCATCCATACCGTTATTTTTCCGTTCTTTTTTTGTACACAT	left_mate_count=13	nref=27	right_inserts=CCACTGAGTCGCGCTACTCTTTCGCAGCTCATCTTCATTATTCTTTTTATATATATAGTAACATAATATGCTTCTCATATTACGTTTACATACTTACACTAATTGTACATACAATCTTGCACATGCATAAACACATCAAACCAGCTTACATTTTTACTTAC	right_mate_count=6	total_left_count=15	total_right_count=8
Pros>2xGFP	3R	rover	28807593	28807598	ID=R57_gut_13	left_inserts=ATACAATCTTGCACATGCATAAACACATCAAACCAGCTTACATTTTTACTTACACTTAAGCGCATGATTTGTTGTGCATCCATACCGTTATTTTTCCGTTC,AGATTAGAACTACGATCAGATTGAGTACGTATATACTTACGTATTTTACTATTCGAGTCGAACAAATGATCCGTCGTTTGACTAAGATCAACGCCTTTAAAGA	left_mate_count=5	nref=32	right_inserts=ACCGAGCACTGTATGTTTTGATAGTAGTAATAAACCTCCACGTTTCTAATATATATAGTAACATAATATGCTTCTCATATTACGTTTACATACTTACACTAATTGTACATACAATCTTGCAC,ATTCCCGTTTATCGCGACTCACTTCGAGCCGATCAAAAACTCTGTACAGTCAGTCTTAAGCCGACAACGAAGAAATAAAGATCCAAACTAAAAAAATACCTCGTGTTGATTCTGAAAC	right_mate_count=9	total_left_count=13	total_right_count=11
Pros>2xGFP	3R	rover	29002601	29002605	ID=R57_gut_1	left_inserts=CACATATACTGATTAGACATTCCCGTTTATCGCGACTCACTTCGAGCCGATCAAAAACTCTGTACAGTCAGTCTTAAGCCGACAACGAAGAAATAAAGATCCAAACTAAAAAAATACCTCGTGTTGATTCTGAAACTTCTTTAAAGGCGTTGATCTTAGTCAAACGACGGATCATTTGTTCGACTCGAATAGTAAAATACGTAAGTATATATATGTACGTATGCATGGATAGCTACCGCAGACGCAGCGAGAACACGACTGCCGT,CTTCTCATATTACGTTTACATACTTACACTAATTGTACATACAATCTTGCACATGCATAAACACATCAAACCAGCTTACATTTTTACTTACACTTAAGCGCATGATTTGTTGTGCATCCATACCGTTATTTTTCCGT	left_mate_count=12	nref=36	right_inserts=TGTAAACGTAATATGAGAAGCATATTATGTTACTATATGTACATATGTACGCTATTATTATTCGAGTTCGTTGATACGATAACGCTAATGGATATGGATAT	right_mate_count=0	total_left_count=17	total_right_count=7
Pros>2xGFP	3R	I-element	31067557	31067569	ID=R57_gut_1	left_inserts=ATAAGAAAAAAACATCAACAATAGACCGAACAATCAAACTTAGCCTAGAACTTAATCTACCCTACAAACCAATAAAACTCCATAAAAACAAACCACCATGGACCCTCCCCAATCTAATAGACACATCACTTAGAATCCATAAGAAAGAACAAACATCTCCAGACCAATACAGAAAATTATACGAACACACAAAGAATAACCTCAAAAC,ATATTATATTGCTGTTTGATTTGGTTAAATTAATTTCGCATGATCCTCTCCAAAAACACACCAATACATAAGTTCTTAAAGCCTAAAAAAGCTAATAAGAAAAAAA	left_mate_count=9	nref=48	right_inserts=AAATATAGCTGTAAGCCCCGTAGCTAATGCTATACTATCTAAGTTAGTCTAGTTTTGTAAACTATTCTATCTATCATAATAATAATAATAATAATTTCGCATGAATCACTTGAAAACTGTTACTTAAGAGC	right_mate_count=5	total_left_count=13	total_right_count=7
Pros>2xGFP	X	rover	1238001	1238006	ID=R57_gut_0	left_inserts=AAAACTCTGTACAGTCAGTCTTAAGCCGACAACGAAGAAATAAAGATCCAAACTAAAAAAATACCTCGTGTTGATTCTGAAACTTCTTTAAAGGCGTTGATCTTAGTCAAACGACGGATCATTTGTTCGACTCGAATAGTAAAATACGTAAGTATATATGTATGCACCTTTTAATCACAGTGC	left_mate_count=8	nref=17	right_inserts=GTATGTACAATTAGTGTAAGTATGTAAACGTAATATGAGAAGCATATTATGTTACTATATAGCATGGATTTGCGTAGCTTACCGCTCTGGCTTCTGCAACGATGTCGGCGAATT,GACTGACTGTACAGAGTTTTTGATCGGCTCGAAGTGAGTCGCGATAAACGGGAATGTCTAATCAGTATATGTGTACAAAAAAAGAACGGAAAAATAACGGTATGGA	right_mate_count=4	total_left_count=10	total_right_count=11
Pros>2xGFP	X	rover	4145276	4145281	ID=R57_gut_1	left_inserts=	left_mate_count=1	nref=11	right_inserts=AGGCGTTGATCTTAGTCAAACGACGGATCATTTGTTCGACTCGAATAGTAAAATACGTAAGTATATATATTGGATGTCCGGCCAAAGGCAAAGCCAAAGCCAAAATAACGGAAAGTTGTGT	right_mate_count=6	total_left_count=2	total_right_count=13
Pros>2xGFP	X	rover	5239094	5239099	ID=R57_gut_5	left_inserts=CCACTCCCAACTTCCCTTTTACCACAATCTAAATATATATAGTAACATAATATGCTTCTCATATTACGTTTACATACTTACACTAATTGTACATACAATCT,TAAACACATCAAACCAGCTTACATTTTTACTTACACTTAAGCGCATGATTTGTTGTGCATCCATACCGTTATTTTTCCGTTCTTTTTTTGTACACATATACTGATTAGACATTCCCGTTTATCGCGACTCACTTCGAGCCGATCAAAAACTCTGTACAGTC	left_mate_count=3	nref=4	right_inserts=TCTTTAAAGGCGTTGATCTTAGTCAAACGACGGATCATTTGTTCGACTCGAATAGTAAAATACGTAAGTATATATATATATACATTTATATGCATACATATATATAATC	right_mate_count=1	total_left_count=3	total_right_count=4
Pros>2xGFP	X	rover	12155568	12155573	ID=R57_gut_1	left_inserts=ACGTTTACATACTTACACTAATTGTACATACAATCTTGCACATGCATAAACACATCAAACCAGCTTACATTTTTACTTACACTTAAGCGCATGATTTGTTGTGCATCCATACCGTTATTTTTCCGTTCTTTTTTTGTACACATATACTGATTAGACATTCCCG,GAATGGGCCAAGTCCCCAATGTAATCAGCGAAAATGCGAAACGACTGGCAGCTGGTCAAAATATCAAAATATATAGTAACATAATATGCTTCTCATATTACGTTTACATACTTACACTAATTGTACATACAATCT	left_mate_count=7	nref=10	right_inserts=CCCGTTTATCGCGACTCACTTCGAGCCGATCAAAAACTCTGTACAGTCAGTCTTAAGCCGACAACGAAGAAATAAAGATCCAAACTAAAAAAATACCTCGTGTTGATTCTGAAACTTCTTTAAAGGCGTTGATCTTAGTCAAACGACGGATCATTTGTTCGACTCGAATAGTAAAATACGTAAGTATATATATGTATATATATCAGCGTACAAATTCGCGTTATGT	right_mate_count=4	total_left_count=19	total_right_count=5
Pros>2xGFP	X	copia	22835722	22835727	ID=R57_gut_87	left_inserts=TACAAAAATAACGTTAAACAACACTACTTTATATTTGATATGAATGGCCACACCTTTTATGCCATAAAACATATTGTAAGAGAATACCACTCTTTTTATTCCTTCTTTCCTTCTTGTACGT,TGGTTCCGATAATCAAAATACTTGTTCATAAGATTCCTCTGGGATATATTAATCTCCTTATGTTGGAATATACTATTCAACCTACAAAAATAACGTTAAACAACAC	left_mate_count=3	nref=9	right_inserts=AACTTGACTATTTATTTATTTATTAAGAAAGGAAATATAAATTATAAATTACAACACCTTATATTTCTCAAAAATCATTTTGACTTGCCGAGAACGGTCTGCGGAATC	right_mate_count=6	total_left_count=6	total_right_count=7
Pros>2xGFP	2L	rover	6080246	6080250	ID=R59_gut_1	left_inserts=ATTTTTCCGTTCTTTTTTTGTACACATATACTGATTAGACATTCCCGTTTATCGCGACTCACTTCGAGCCGATCAAAAACTCTGTACAGTCAGTCTTAAGC,AAAGTCATTACTGTAGTTCTATTCTCTGTATATTATTTAGCCACATTTACCAAGACGTACATATATAGTAACATAATATGCTTCTCATATTACGTTTACATACTTACACTAATTG	left_mate_count=5	nref=30	right_inserts=GATTAGACATTCCCGTTTATCGCGACTCACTTCGAGCCGATCAAAAACTCTGTACAGTCAGTCTTAAGCCGACAACGAAGAAATAAAGATCCAAACTAAAA,ACATACTTACACTAATTGTACATACAATCTTGCACATGCATAAACACATCAAACCAGCTTACATTTTTACTTACACTTAAGCGCATGATTTGTTGTGCATCCATACCGTTATTTTTCCGTTCTTTTTTTGTACACATAT,GATCCAAACTAAAAAAATACCTCGTGTTGATTCTGAAACTTCTTTAAAGGCGTTGATCTTAGTCAAACGACGGATCATTTGTTCGACTCGAATAGTAAAATACGTAAGTATATGTATATGCAAATCGGATTGTTGGACCCTTGATATATGCCATAAATATTCACTA	right_mate_count=9	total_left_count=8	total_right_count=13
Pros>2xGFP	2L	copia	12455401	12455405	ID=R59_gut_1	left_inserts=CTATTAGAACATTTTTGTTTTACCTTTTTTGTTAGTGTTGATTAGTATTGCTTAATTTCATTGATTCCCACTGTTGGAATATACTATTCAACCTACAAAAATAACGTTAAACAACACTACTTTATATTTGATATGAATGGCCACACC	left_mate_count=5	nref=8	right_inserts=AACTTGACTATTTATTTATTTATTAAGAAAGGAAATATAAATTATAAATTACAACACCCACAGAAAAATTATATATGTGCAATAGTTATACCTTGAAAATT	right_mate_count=2	total_left_count=12	total_right_count=3
Pros>2xGFP	2L	copia	19362170	19362174	ID=R59_gut_1	left_inserts=GTTCCAAGAAATATTCAAAAATATTCTCCACCAAGGGAGATTGTTGTAATTTATAATTTATATTTCCTTTCTTAATAAATAAATAAATAGTCAAGTTTATGTTTGAGTTTTATGATTTATATTTTAAGTTATTTCAACTGCAACACCAGCAC	left_mate_count=6	nref=18	right_inserts=GTGGTATTCTCTTACAATATGTTTTATGGCATAAAAGGTGTGGCCATTCATATCAAATATAAAGTAGTGTTGTTTAACGTTATTTTTGTAGGTTGAATAGTATATTCCAACAGAGATAAATTGAATGAATGCAGCATGTAGATTTTCAGACTTTGTTGTTGCCTTTATATTTTGG,CCTTTTATGCCATAAAACATATTGTAAGAGAATACCACTCTTTTTATTCCTTCTTTCCTTCTTGTACGGTTTTTTGCTGTGAGTAGGTCGTGGTGCTGGTG	right_mate_count=7	total_left_count=11	total_right_count=15
Pros>2xGFP	2R	I-element	6988297	6988310	ID=R59_gut_17	left_inserts=CACAAAGAGAAAATAAAAAACTTAACAACAAAAACAACAATACCGCTAATCCGGGCTCAAGCCCTTAACCAACAATCATGACAGACCCACCAAACATTTACAAAATCACTTCAAAAACATACCAATCCCAATTAGGCGAACCTAAATTTATAATT,GCAGATAAGCAGCAGCCAGGTGGGTCTCATTCTCAACATTTGTGGTTAATTAGCCGTGGCAGTGGAGTACCACTTCAACCTCCGAAGAGATAAGTCGTGCCTCTCAGTCTAAAGCCTCGCTTCGCGTAAGCCCAAAACTCTTATCAGCAAAATCTTGATAAACAAATATCAACCACAAAGAGAAAATAAAAAACTTAACAAC	left_mate_count=11	nref=43	right_inserts=CCGTAGCTAATGCTATACTATCTAAGTTAGTCTAGTTTTGTAAACTATTCTATCTATCATAATAATAATAATAATAATAGCCGTGGCAGTGTCTTAGAATTTACAACTTAGAACAAACAAGTTAGATTTACATCTTCGAAAT	right_mate_count=4	total_left_count=19	total_right_count=12
Pros>2xGFP	2R	copia	25060490	25060495	ID=R59_gut_2	left_inserts=CAACACTACTTTATATTTGATATGAATGGCCACACCTTTTATGCCATAAAACATATTGTAAGAGAATACCACTCTTTTTATTCCTTCTTTCCTTCTTGTACGTTTTTTGCTGTGAGTAGGTCGTGGTGCTGGTGTTGCAGTTGAAATAAC,CTTGCCATTTGAATGCTCAATAGATTCCGATTCATCATTCGCACTGACGCACTGTTGTAATTTATAATTTATATTTCCTTTCTTAATAAATAAATAAATAGTCAAGTTTATGTTTGAGTTTTATGATTTATATTTTAAGTTATTTCAACTGCAACACCAGCACCACGACCT	left_mate_count=10	nref=34	right_inserts=GACCTACTCACAGCAAAAAACGTACAAGAAGGAAAGAAGGAATAAAAAGAGTGGTATTCTCTTACAATATGTTTTATGGCATAAAAGGTGTGGCCATTCATATCAAATATAAAGTAGTGTTGTTTAACGTTATTTTTGTAGGTTGAATAGTATATTCCAACACGCACAATCCATATCGGAATCTGCATCTAAGGCAGTGTCGGCATCGAAGACTTTGCCAATCGCACAGTAGCAGTTT	right_mate_count=13	total_left_count=14	total_right_count=23
Pros>2xGFP	3L	I-element	3345312	3345325	ID=R59_gut_8	left_inserts=ATGTCTGCAGTGCACAAGGCTTTGAGATTATTATTATTATTATTATGATAGATAGAATAGTTTACAAAACTAGACTAACTTAGATAGTATAGCATTAGCTA	left_mate_count=2	nref=20	right_inserts=GATTAGCGGTATTGTTGTTTTTGTTGTTAAGTTTTTTATTTTCTCTTTGTGGTTGATATTTGTTTATCAAGATTTTGCTGATAAGAGTTTTGGGCTTACGCGAAGCGAGGCTTTAGACTGAGAGGCACGACTTATCTCTTCGGAGGTTGAAGTGGTACTGGCTTTGAGATTATATTTTACCTATCTCTATATTTTAGGGATTAAAATAAAATCTC,AATTGGGATTGGTATGTTTTTGAAGTGATTTTGTAAATGTTTGGTGGGTCTGTCATGATTGTTGGTTAAGGGCTTGAGCCCGGATTAGCGGTATTGTTGTT	right_mate_count=6	total_left_count=3	total_right_count=9
Pros>2xGFP	3L	rover	9969781	9969785	ID=R59_gut_13	left_inserts=TTATATAGCACGAATGTTGATTACTTCTTTGTCTGCCACATTAACCGGGAAATGAAAATATAATATAGTAACATAATATGCTTCTCATATTACGTTTACATACTTACACTAATTG	left_mate_count=2	nref=11	right_inserts=CATCAAACCAGCTTACATTTTTACTTACACTTAAGCGCATGATTTGTTGTGCATCCATACCGTTATTTTTCCGTTTTTTTTTTGTACACATATACTGATTAGACATTCCC,CATATACTGATTAGACATTCCCGTTTATCGCGACTCACTTCGAGCCGATCAAAAACTCTGTACAGTCAGTCTTAAGCCGACAACGAAGAAATAAAGATCCAAACTAAAA	right_mate_count=6	total_left_count=5	total_right_count=10
Pros>2xGFP	3L	rover	12217847	12217851	ID=R59_gut_6	left_inserts=GAAACACAATTTGAGTTTGGCCCACACATCCCCAGGCTGCCTACATGCAAAAAAATAATAAATATAGTAACATAATATGCTTCTCATATTACGTTTACATACTTACACTAATTGTACATACAATCTT	left_mate_count=2	nref=6	right_inserts=TCTTTAAAGGCGTTGATCTTAGTCAAACGACGGATCATTTGTTCGACTCGAATAGTAAAATACGTAAGTATATATATATTTGAGATACAACTATCTATGAGTGCAATCAAATTTTGTGTTCA,GATTAGACATTCCCGTTTATCGCGACTCACTTCGAGCCGATCAAAAACTCTGTACAGTCAGTCTTAAGCCGACAACGAAGAAATAAAGATCCAAACTAAAAAAATACCTCGTGTTGATTCTGAAACTTCTTTAAAGGCGTTG	right_mate_count=10	total_left_count=7	total_right_count=13
Pros>2xGFP	3R	copia	10283904	10283909	ID=R59_gut_1	left_inserts=AATCAACGGAATTGTGAAAAGCTATAGATGAGAATTTCCAGAAATGAAATTCTACTTTATTAGTGTTGTAATTTATAATTTATATTTCCTTTCTTAATAAATAAATAAATAGTCAAGTTTATGTTTGAGTTTTATGA	left_mate_count=2	nref=8	right_inserts=	right_mate_count=0	total_left_count=7	total_right_count=1
Pros>2xGFP	3R	F-element	11852533	11852564	ID=R59_gut_10	left_inserts=	left_mate_count=0	nref=30	right_inserts=TGCAATTACAGAAACACTAATAGCACGATCTGCGCAACCAGCACCGTAACTCAAACGTCGAGCATGAAGGCTCTACCCGCGATATGGGTACCAACCACAGC	right_mate_count=3	total_left_count=1	total_right_count=3
Pros>2xGFP	3R	rover	13824075	13824079	ID=R59_gut_4	left_inserts=CTTACACTAATTGTACATACAATCTTGCACATGCATAAACACATCAAACCAGCTTACATTTTTACTTACACTTAAGCGCATGATTTGTTGTGCATCCATACCGTT,ACTTTGAATAATTTAAGTAAGTGTTCGGCACACTTTCCCAAAGTTCTGGTTTTGCCCCTCCGAATATATATACTTACGTATTTTACTATTCGAGTCGAACAAATGATCCGTCGTTTGACTAAGATCAACGCCTTTAAAGAA	left_mate_count=6	nref=17	right_inserts=CTTAAGTGTAAGTAAAAATGTAAGCTGGTTTGATGTGTTTATGCATGTGCAAGATTGTATGTACAATTAGTGTAAGTATGTAAACGTAATATGAGAAGCATATTATGTTACTATATTTATACACTCAAACAGCTCGAAAAAAAAAAAACAATACCCAAACCCAACCCAGT,GGTATTTTTTTAGTTTGGATCTTTATTTCTTCGTTGTCGGCTTAAGACTGACTGTACAGAGTTTTTGATCGGCTCGAAGTGAGTCGCGATAAACGGGAATG	right_mate_count=7	total_left_count=14	total_right_count=12
Pros>2xGFP	3R	1360	18447146	18447189	ID=R59_gut_9	left_inserts=	left_mate_count=0	nref=17	right_inserts=	right_mate_count=0	total_left_count=1	total_right_count=1
Pros>2xGFP	3R	copia	25439058	25439062	ID=R59_gut_2	left_inserts=AGATACAGTTACGCAGATTCACGGGCTTTGCCCAACGAATTTACAGAGTGCTAATGAAAACTGTTGGAATATACTATTCAACCTACAAAAATAACGTTAAACAACACTACTTTATAT	left_mate_count=2	nref=20	right_inserts=CAGTGTAATATTCCTTGGATGAAATTCGAATTTAGCTTTCAGATTGGTTTTTGTTGTAATTTATAATTTATATTTCCTTTCTTAATAAATAAATAAATAGTCAAGTTTATGTTTGAGTTTTATGATTTATATTTTAAG	right_mate_count=2	total_left_count=5	total_right_count=3
Pros>2xGFP	X	rover	3477192	3477196	ID=R59_gut_10	left_inserts=	left_mate_count=1	nref=8	right_inserts=	right_mate_count=0	total_left_count=2	total_right_count=1
Pros>2xGFP	X	rover	11921249	11921254	ID=R59_gut_4	left_inserts=CAAACAAATTAAAAGTATAATCGGCAAGTATTCGTTAATATATGTGTATATACTTACGTATTTTACTATTCGAGTCGAACAAATGATCCGTCGTTTGACTAAGATCAACGCCTTTAAAGAAGTTTCAGAATCAACACGAGGTATTTTTTTAGTTTGGATCTTTATTTCTTCGTTGTCGGCTTAAGAC	left_mate_count=2	nref=1	right_inserts=GTGCAAGATTGTATGTACAATTAGTGTAAGTATGTAAACGTAATATGAGAAGCATATTATGTTACTATATATATATTGTAATTTTGTCAAGTGCATCTTTTATGGAGCTAACAATCTGCACTCT	right_mate_count=1	total_left_count=5	total_right_count=5
Pros>2xGFP	2L	copia	13807320	13807324	ID=R61_gut_13	left_inserts=TTGTAAGAGAATACCACTCTTTTTATTCCTTCTTTCCTTCTTGTACGTTTTTTGCTGTGAGTAGGTCGTGGTGCTGGTGTTGCAGTTGAAATAACTTAAAATATAAATCATAAAACTCAAACATAAACTTGACTATTTATTTATTTA,AGTGCAGCATTTCCTTGTTTTCGTTTACTTTCTTCTACTTTTTTTTTATTAATGTTGTAATTTATAATTTATATTTCCTTTCTTAATAAATAAATAAATAGTCAAGTTTATGTTTGAGTTTTATTGAATTTTCAAAAAATCATAAGAC	left_mate_count=6	nref=34	right_inserts=AAAGAGTGGTATTCTCTTACAATATGTTTTATGGCATAAAAGGTGTGGCCATTCATATCAAATATAAAGTAGTGTTGTTTAACGTTATTTTTGTAGGTTGAATAGTATATTCCAACAATTAAAGTCTGCCAATTGTTATCACAGGCACTGTGAAATGCCGCCAGGTGATCTT	right_mate_count=4	total_left_count=8	total_right_count=8
Pros>2xGFP	2L	rover	20004479	20004485	ID=R61_gut_1	left_inserts=CTCAGCAACTCGACATCAACTTTGCCTCGTTGTATCTGTATCTTCTGTGGGTCTGCAAGTACATACGTATGTACTTACGTATTTTACTATTCGAGTCGAACAAATGATCCGTCGTTTGACTAAGATCAACGCCTTTAAAGAAGTTTCAGAATCAACACGAGGTATTTTTTTAGTTTGGATCTTTATTTCTTCGTTGTCGGCTTAAGACTGACTGTACAGAGTTTTTGATCGGCTCGAAGTGAGTCGCGATAAACGGGAATGTCTAATCAGTATATGTGTACAAAAAAAGAACGGAAAAATAACGGTATGGATGCACAACAAAT	left_mate_count=18	nref=45	right_inserts=GTGTTTATGCATGTGCAAGATTGTATGTACAATTAGTGTAAGTATGTAAACGTAATATGAGAAGCATATTATGTTACTATGTACATATGTATCTACTCATTGCACGGCTCGTAAAAAGCTCATTAAACAAAACGCTGTTGACAGT	right_mate_count=5	total_left_count=42	total_right_count=24
Pros>2xGFP	2R	copia	7090593	7090598	ID=R61_gut_9	left_inserts=AGGTGAATTCATTTTGTTCATCAAGAAACCTCATAAACACAAGGGGTTACCTAATTTGCGTGTTGGAATATACTATTCAACCTACAAAAATAACGTTAAACAACACTACTTTATATTTGATATGAATGGCCACACCTTTTATGCCATAAAACATATTGTAAGAGAATACCACTCTTTTTATTCCTTCTTTCCTTCTTGTACGTTTTTTGCTGTGAGTAGGTCGTGGTGCTGGTG	left_mate_count=15	nref=34	right_inserts=TATTTATTAAGAAAGGAAATATAAATTATAAATTACAACATTGCGTTTCATTGTTAACCCTTTTTTTTAGTAAATAGATATGCAATAATTCAGGCTTACATAGGTACTGTAT,AAAAAACGTACAAGAAGGAAAGAAGGAATAAAAAGAGTGGTATTCTCTTACAATATGTTTTATGGCATAAAAGGTGTGGCCATTCATATCAAATATAAAGTAGTGTTGTTTAACGTTATTTTTGTAGGTTGAATAGTATATTCCAACACGCC	right_mate_count=2	total_left_count=26	total_right_count=8
Pros>2xGFP	2R	I-element	8977185	8977196	ID=R61_gut_10	left_inserts=TTTCGTCTCTTCTTCGCGTCTACTACTTCTAATAAAATAATAATAATTCGTTTGTGGCTTTATTATTATTATTATTATTATTATGATAGATAGAATAGTTTACAAAACTAGACTAACTTAGAT	left_mate_count=2	nref=49	right_inserts=ATTATTATTATTATGATAGATAGAATAGTTTACAAAACTAGACTAACTTAGATAGTATAGCATTAGCTACGGGGCTTACAGCTATATTTATTTACAATGTTATTATATCTTAATTTAGTTAATATCTAATTTGGTAACTAATTGCTGGCTTGTTATGTACAAATGCCTGTTTTGTTTTTAGATTTTGTGGTATAATTTAGTTTTTTTGAGGAAAAGTATGAGTTTTTGTATGTTATCTGGATTGGGTATTGTGGCTTTATATTTGCAGACATTTCGCCTTTTTACGATTAGACACTCAAGAGCTCTTAAGTATTCT	right_mate_count=24	total_left_count=11	total_right_count=42
Pros>2xGFP	2R	roo	16132941	16132969	ID=R61_gut_2	left_inserts=	left_mate_count=0	nref=138	right_inserts=	right_mate_count=0	total_left_count=1	total_right_count=1
Pros>2xGFP	2R	copia	16831145	16831149	ID=R61_gut_14	left_inserts=ATCACTCACACGCGGTCACACGCACATTTCAATAAACTAATGGAGCCTGGCTTTGTTTTTGTTTTATTTCTGTTGGAATATACTATTCAACCTACAAAAATAACGTTAAACAACACTACTTTATATTTGATATGAATGGCCACACCTTTTATGCCATAAAACATATTGTAAGAGAATACCACTCTTTTTATTCCTTCTTTCCTTCTTGTACGTTTTTTGCTGTGAGTAGGTC	left_mate_count=10	nref=74	right_inserts=TTGTAAGAGAATACCACTCTTTTTATTCCTTCTTTCCTTCTTGTACGTTTTTTGCTGTGAGTAGGTCGTGGTGCTGGTGTTGCAGTTGAAATAACTTAAAATATAAATCATAAAACTCAAACATAAACTTGACTATTTATTTATTTATTAAGAAAGGAAATATAAATTATAAATTACAACAATTTCCAACCCACTTGAGCACACAGCACACACAGAGAGAAAAATCAATACTCGTTATGGGATTAAATTTAC	right_mate_count=5	total_left_count=14	total_right_count=11
Pros>2xGFP	2R	I-element	20128500	20128511	ID=R61_gut_3	left_inserts=GTGTATCTTCTACTATTTGGATTTATTGTCATCATTATTATTATTATTATTATGATAGATAGAATAGTTTACAAAACTAGACTAACTTAGATAGTATAGCATTAGCTACGGGGCTTACAGCTATAT	left_mate_count=1	nref=51	right_inserts=CTTTTAATAATTATAAATTTAGGTTCGCCTAATTGGGATTGGTATGTTTTTGAAGTGATTTTGTAAATGTTTGGTGGGTCTGTCATGATTGTTGGTTAAGGGCTTGAGCCCGGATTAGCGGTATTGTTGTTTTTGTTGTTAAGTTTTTTATTTTCTCTTTGTGGTTGATATTTGTTTATCAAGATTTTGCTGATAAGAGTTTTGGGCTTACGCGAAGCGAGGCTTTAGACTGAGAGGCACGACTTATCTCTTCGGAGGTTGAAGTGGTACTGATATTGTCATCATATAATGTTGGAAAGTTAAAGGGAAAAGCCGCCTTGTTGTCCCAAGT	right_mate_count=24	total_left_count=8	total_right_count=40
Pros>2xGFP	3L	I-element	92212	92226	ID=R61_gut_12	left_inserts=GTAAATAAATATAGCTGTAAGCCCCGTAGCTAATGCTATACTATCTAAGTTAGTCTAGTTTTGTAAACTATTCTATCTATCATAATAATAATAATAATAACAAACGCGGCATGACAAATGTGCGATAGCGTTAAATAATT	left_mate_count=4	nref=39	right_inserts=ATTATAAATTTAGGTTCGCCTAATTGGGATTGGTATGTTTTTGAAGTGATTTTGTAAATGTTTGGTGGGTCTGTCATGATTGTTGGTTAAGGGCTTGAGCCCGGATTAGCGGTATTGTTGTTTTTGTTGTTAAGTTTTTTATTTTCTCTTTGTGGTTGATATTTGTTTATCAAGATTTTGCTGATAAGAGTTTTGGGCTTACGCGAAGCGAGGCTTTAGACTGAGAGGCACGACTTATCTCTTCGGAGGTTGAAGTGGTACTGCATGCCGCGTTTGTTCTTTTACGTGACTTTGCCTTTTGATACAATTTTTGTTGTGGCCTGCATGTTTT	right_mate_count=21	total_left_count=12	total_right_count=40
Pros>2xGFP	3L	I-element	817142	817154	ID=R61_gut_47	left_inserts=	left_mate_count=1	nref=38	right_inserts=ATAATTATAAATTTAGGTTCGCCTAATTGGGATTGGTATGTTTTTGAAGTGATTTTGTAAATGTTTGGTGGGTCTGTCATGATTGTTGGTTAAGGGCTTGAGCCCGGATTAGCGGTATTGTTGTTTTTGTTGTTAAGTTTTTTATTTTCTCTTTGTGGTTGATATTTGTTTATCAAGATTTTGCTGATAAGAGTTTTGGGCTTACGCGAAGCGAGGCTTTAGACTGAGAGGCACGACTTATCTCTTCGGAGGTTGAAGTGGTACTGAGTATGTAATTAAACTTATTAAAACACGTGCATCGAAAACGCGACCGTCAGAGAAATGCGCAC	right_mate_count=23	total_left_count=4	total_right_count=53
Pros>2xGFP	3L	X-element	8701989	8702024	ID=R61_gut_19	left_inserts=	left_mate_count=0	nref=77	right_inserts=	right_mate_count=0	total_left_count=1	total_right_count=1
Pros>2xGFP	3L	rover	12410280	12410284	ID=R61_gut_16	left_inserts=CCGTTATTTTTCCGTTCTTTTTTTGTACACATATACTGATTAGACATTCCCGTTTATCGCGACTCACTTCGAGCCGATCAAAAACTCTGTACAGTCAGTCTTAAGCCGACAACGAAGAAATAAAGATCCAAACTAAAAAAATACCTCGTGTTGATTCTGAAACTTCTTTAAAGGCGTTGATCTTAGTCAAACGACGGATCATTTGTTCGACTCGAATAGTAAAATACGTAAGTATATATGTATTTGCTTTGTCGTTAGCATGTTGCGAAAAATTTTGTACGCCAATTGCGCGCTGTA,GTAACATAATATGCTTCTCATATTACGTTTACATACTTACACTAATTGTACATACAATCTTGCACATGCATAAACACATCAAACCAGCTTACATTTTTACTTACACTTAAGCGCATGATTTGTTGTGCATCCATACCGTTATTTTTCCGT	left_mate_count=26	nref=50	right_inserts=GTATATGTGTACAAAAAAAGAACGGAAAAATAACGGTATGGATGCACAACAAATCATGCGCTTAAGTGTAAGTAAAAATGTAAGCTGGTTTGATGTGTTTATGCATGTGCAAGATTGTATGTACAATTAGTGTAAGTATGTAAACGTAATATGAGAAGCATATTATGTTACTATATGTATGTATGTGCACGGGTCTTATCGCCGCGAAAGTGCGTTCAATCAATCATGGTTTGGCT	right_mate_count=7	total_left_count=44	total_right_count=17
Pros>2xGFP	3L	Stalker4	13260054	13260086	ID=R61_gut_12	left_inserts=	left_mate_count=0	nref=43	right_inserts=	right_mate_count=0	total_left_count=1	total_right_count=1
Pros>2xGFP	3L	rover	17058890	17058897	ID=R61_gut_1	left_inserts=	left_mate_count=0	nref=1	right_inserts=ACAAATCATGCGCTTAAGTGTAAGTAAAAATGTAAGCTGGTTTGATGTGTTTATGCATGTGCAAGATTGTATGTACAATTAGTGTAAGTATGTAAACGTAATATGAGAAGCATATTATGTTACTATATATATATATATTTGTTTGTCTTGGTTTTCGGTTCATCTCGTTTTTTTGTTGCTCTAGAG	right_mate_count=2	total_left_count=2	total_right_count=7
Pros>2xGFP	3R	copia	5301491	5301496	ID=R61_gut_22	left_inserts=AAACTTATTTGGGGTTTCCTCCTACAAAACTCCTTTGATCAAGCCAGAAACCCCAACAACTGCTTTTGATATAGTGATAGTGGACACAGTTGGTCCACTAC,GTTTATGTTTGAGTTTTATGATTTATATTTTAAGTTATTTCAACTGCAACACCAGCACCACGACCTACTCACAGCAAAAAACGTACAAGAAGGAAAGAAGGAATAAAAAGAGTGGTATTCTCTTACAATATGTTTTATGGCATAAAAGGTGTGGC,ATTTATTTTGTTTTTGTCTGCTACTTCAATCGATATGCCAACAACATATTGAAGTTTCTCACTGTTGGAATATACTATTCAACCTACAAAAATAACGTTAAACAACACTACTTTATATTTGATATGAATGGCCACACCTTTTATGCCATAAAACATATTGTAAGAGAATAC	left_mate_count=15	nref=46	right_inserts=ACTTTATATTTGATATGAATGGCCACACCTTTTATGCCATAAAACATATTGTAAGAGAATACCACTCTTTTTATTCCTTCTTTCCTTCTTGTACGTTTTTTGCTGTGAGTAGGTCGTGGTGCTGGTGT,AAAACTCAAACATAAACTTGACTATTTATTTATTTATTAAGAAAGGAAATATAAATTATAAATTACAACACTCACTAGCTAAATCAAGGGTACTCTACTATATATCAT	right_mate_count=2	total_left_count=24	total_right_count=9
Pros>2xGFP	3R	copia	11852417	11852422	ID=R61_gut_18	left_inserts=GAGACAGATTAAATAGGGTTCCCTCGAGTTTTTGTTATTTATAATGTTCTTACTTGTTGTAATTTATAATTTATATTTCCTTTCTTAATAAATAAATAAATAGTCAAGTTTATGTTTGAGTTTTATG	left_mate_count=4	nref=21	right_inserts=ATGTTTTATGGCATAAAAGGTGTGGCCATTCATATCAAATATAAAGTAGTGTTGTTTAACGTTATTTTTGTAGGTTGAATAGTATATTCCAACATTACTTTTCCTCTGTTATTTTAAAAACATTTTTCAAAGAACTGACCTATTTTAGGTCTTCTTAACTAGGAC	right_mate_count=7	total_left_count=7	total_right_count=15
Pros>2xGFP	X	copia	3294364	3294368	ID=R61_gut_9	left_inserts=TTGATTGCGCATTTGACTTGATTGCAGAAACCAGAAAATGGCTTAATTTATTAAGCTGGCTGTTGGAATATACTATTCAACCTACAAAAATAACGTTAAACAACACTACTTTATATTTGATATGAATGGCCACACCTTTTATGCCATAAAACATATTGTAAGAGAATACCACTCTTTTTATTCC	left_mate_count=10	nref=2	right_inserts=GTGCTGGTGTTGCAGTTGAAATAACTTAAAATATAAATCATAAAACTCAAACATAAACTTGACTATTTATTTATTTATTAAGAAAGGAAATATAAATTATAAATTACAACACTGGCAAAGTATGACACCGAATTTATGGCTGCATAAATCACACATGTGTACTTACATG	right_mate_count=5	total_left_count=23	total_right_count=10
Pros>2xGFP	X	rover	5151981	5151982	ID=R61_gut_4	left_inserts=GATGACACAGAAGTTTCACATTGGGCGGCATATCATATATCCGTATACAGACATATATATATATATACTTACGTATTTTACTATTCGAGTCGAACAAATGATCCGTCGTTTGACTAAGATCAACGCCTTTAAAG	left_mate_count=3	nref=1	right_inserts=	right_mate_count=0	total_left_count=5	total_right_count=5
Pros>2xGFP	X	copia	16103852	16103856	ID=R61_gut_3	left_inserts=CATCCCTAATTCCGCATGGAGTCTCGTTCCAAATAGATTTTGGATTTTGTGTTCCCAAAATGAATCTGTTGGAATATACTATTCAACCTACAAAAATAACGTTAAACAACACTACTTTATATTTGATATGAATGGCCACACCTTTTATGCCATAAAACATATTGTAAGAGAATACCACTCTTTTTATTCCTTCTTTCCTTCTTGTACGTTTTTTGCTGTGAGTAGGTCGTGGTGCTGGTG	left_mate_count=14	nref=2	right_inserts=TGACTATTTATTTATTTATTAAGAAAGGAAATATAAATTATAAATTACAACAGAATCAGTGTCCGTTCCGATTTGGGAAGAGCCCGTATTGAAGGCAACTGTGAAAGACATTAAACTGCAGCC,ATGATTTATATTTTAAGTTATTTCAACTGCAACACCAGCACCACGACCTACTCACAGCAAAAAACGTACAAGAAGGAAAGAAGGAATAAAAAGAGTGGTATTCTCTTACAATATGTTTTATGGCATAAAAGGTGTGGCCATTCATATCAAATATAAAGTAG	right_mate_count=8	total_left_count=25	total_right_count=16
Pros>2xGFP	X	rover	19568808	19568812	ID=R61_gut_9	left_inserts=TACTTACACTAATTGTACATACAATCTTGCACATGCATAAACACATCAAACCAGCTTACATTTTTACTTACACTTAAGCGCATGATTTGTTGTGCATCCATACCGTTATTTTTCCGTTCTTTTTTTGTACACATATACTGATTAGACATTCCCGTTTATCGCGAC,ATACATACGTGTGCAAGACAAATATTTTCAAAATAAAAAGTTTAGTCAATGTTATGCCGCCACATACATATACTTACGTATTTTACTATTCGAGTCGAACAAATGATCCGTCGTTTGACTAAGATCAACGCCTTTAAAGAAGTTTCAGAATCAACACGAGGTATTTTTTTAGTTTGGATCTTTATTTCTTCGTTGTCGGCTTAAGACTGACTGTACAGAGTTTTTGATCGGCTCGAAGTGAGTCGCGATAAACGGGAATGTCTAATCAGTATATGTG	left_mate_count=13	nref=3	right_inserts=GTTTATGCATGTGCAAGATTGTATGTACAATTAGTGTAAGTATGTAAACGTAATATGAGAAGCATATTATGTTACTATATATATATTCCCCAGCGCCATATACAGATTACAAACCGCATATTTAACCG	right_mate_count=8	total_left_count=22	total_right_count=10
Pros>2xGFP	2L	rover	15021537	15021541	ID=R63_gut_2	left_inserts=GCTGGCTTTAATAAGAATAAACATTTATTGAAGTTTTTGAACTTTCTTATAATTTTCATAGGTAACTAATATAGTAACATAATATGCTTCTCATATTACGTTTACATACTTACACTAATTGTA	left_mate_count=1	nref=28	right_inserts=AAAAAAAGAACGGAAAAATAACGGTATGGATGCACAACAAATCATGCGCTTAAGTGTAAGTAAAAATGTAAGCTGGTTTGATGTGTTTATGCATGTGCAAGATTGTATGTAC	right_mate_count=4	total_left_count=5	total_right_count=5
Pros>2xGFP	2R	rover	7628587	7628591	ID=R63_gut_4	left_inserts=TTGACACTTATCTGCGACTTTTTCGTCGCATACCGAGATATATATATAGTAACATAATATGCTTCTCATATTACGTTTACATACTTACACTAATTGTACATACAATCTTGCACATGCATAAACAC,TAAACACATCAAACCAGCTTACATTTTTACTTACACTTAAGCGCATGATTTGTTGTGCATCCATACCGTTATTTTTCCGTTCTTTTTTTGTACACATATAC	left_mate_count=6	nref=24	right_inserts=AAGTAACATAATATGCTTCTCATATTACGTTTACATACTTACACTAATTGTACATACAATCTTGCACATGCATAAACACATCAAACCAGCTTACATTTTTACTTACACTTAAGCGCATGATTTGTTGTGCATCCATACCGTTATTTTTCCGTTCTTTTTTTGTACACATATACTGATTA,CAAAAACTCTGTACAGTCTGTCTTAAGCCGACAACGAAGAAATAAAGATCCAAACTAAAAAAATACCTCGTGTTGATTCTGAAACTTCTTTAAAGGCGTTGATCTTAGTCAAACGACGGATCATTTGTTCGACTCGAATAGTAAAATACGTAAGTATATTTATATATCTCTGGACGCGAGCGGAACTCTTATCAAATCAACGGTCGGTCGGTCGGTCGG	right_mate_count=11	total_left_count=7	total_right_count=15
Pros>2xGFP	2R	rover	9536119	9536124	ID=R63_gut_7	left_inserts=TTCTGAAACTTCTTTAAAGGCGTTGATCTTAGTCAAACGACGGATCATTTGTTCGACTCGAATAGTAAAATACGTAAGTATATATTTGTTTGGTGCCATGGATAAGTCACCTTGCTC,CATATACTGATTAGACATTCCCGTTTATCGCGACTCACTTCGAGCCGATCAAAAACTCTGTACAGTTAGTCTTAAGCCGACAACGAAGAAATAAAGATCCAAACTAAAAAAATACCTCGTGTTGATTCTGAAACTTCTTTAAAGGCGTTG,CATAATATGCTTCTCATATTACGTTTACATACTTACACTAATTGTACATACAATCTTGCACATGCATAAACACATCAAACCAGCTTACATTTTTACTTACACTTAAGCGCATGATTTGTTGTGCATCCATACCGTT	left_mate_count=14	nref=36	right_inserts=GTGCAAGATTGTATGTACAATTAGTGTAAGTATGTAAACGTAATATGAGAAGCATATTATGTTACTATATAACCATTAATCGCATTTATCCCGGCCAGATGTCCAACCAGGAGCAGGCAAAACAACTCCAAA,AAACCAGCTTACATTTTTACTTACACTTAAGCGCATGATTTGTTGTGCATCCATACCGTTATTTTTCCGTTCTTTTTTTGTACACATATACTGATTAGACA	right_mate_count=3	total_left_count=15	total_right_count=12
Pros>2xGFP	2R	rover	19192204	19192209	ID=R63_gut_0	left_inserts=	left_mate_count=2	nref=9	right_inserts=GTCTTAAGCCGACAACGAAGAAATAAAGATCCAAACTAAAAAAATACCTCGTGTTGATTCTGAAACTTCTTTAAAGGCGTTGATCTTAGTCAAACGACGGATCATTTGTTCGACTCGAATAGTAAAATACGTAAGTATATAACCCTGCCTTAATTGCATTGCGTATGCCACACGAGGCGTATGCGCAACTTTAATGCGCCCCG,CATATACTGATTAGACATTCCCGTTTATCGCGACTCACTTCGAGCCGATCAAAAACTCTGTACAGTCAGTCTTAAGCCGACAACGAAGAAATAAAGATCCA,TTGTATAATAGTATCAATCATAAGCCTCACATCTTGTATTGCTTGTATTTACTTAAAACTAAAAAACAAAATAATCATTGAATCACAAGATGCAAATCCAACT	right_mate_count=11	total_left_count=5	total_right_count=20
Pros>2xGFP	3R	rover	14758186	14758191	ID=R63_gut_5	left_inserts=AACACATCAAACCAGCTTACATTTTTACTTACACTTAAGCGCATGATTTGTTGTGCATCCATACCGTTATTTTTCCGTTCTTTTTTTGTACACATATACTGATTAGACATTCCCGTTTATCGCGACTC,CCACCTTGCGCCCAGTTAGTCATTCGGCACACACAGACATGTGTTGGTATAGGTATATAAATATAGTAACATAATATGCTTCTCATATTACGTTTACATACTTACACTAATTGTACATACAATCTTGCACATGCATAAACACATCAAACC	left_mate_count=8	nref=23	right_inserts=GTGTTGATTCTGAAACTTCTTTAAAGGCGTTGATCTTAGTCAAACGACGGATCATTTGTTCGACTCGAATAGTAAAATACGTAAGTATATAGCCACAAGCCCCGATATGGCCGGTATACAGTTAACCAATTGTTAACCCAAATGTGCTGC	right_mate_count=7	total_left_count=15	total_right_count=15
Pros>2xGFP	3R	rover	26871491	26871495	ID=R63_gut_3	left_inserts=TTCCAGGAATATCCGAGAGTGGGATGCTGCTGCAGTGCATTCCACATGTTGCACACATATATATAGTAACATAATATGCTTCTCATATTACGTTTACATACTTACACTAATTGTACATACAATCTTGCAC	left_mate_count=2	nref=32	right_inserts=ACTTCTTTAAAGGCGTTGATCTTAGTCAAACGACGGATCATTTGTTCGACTCGAATAGTAAAATACGTAAGTATATCTATGTATACAATGCAATATATACTTCCACATGTGTTTGTTTAATTATGCCGACGAAACTAGAAAC,TATTACGTTTACATACTTACACTAATTGTACATACAATCTTGCACATGCATAAACACATCAAACCAGCTTACATTTTTACTTACACTTAAGCGCATGATTTGTTGTGCATCCATACCGTTATTTTTCCGTTCTTTTT,CTTCGAGCCGATCAAAAACTCTGTACAGTCAGTCTTAAGCCGACAACGAAGAAATAAAGATCCAAACTAAAAAAATACCTCGTGTTGATTCTGAAACTTCT	right_mate_count=8	total_left_count=4	total_right_count=15
Pros>2xGFP	3R	rover	31087989	31087993	ID=R63_gut_2	left_inserts=TTGCACATGCATAAACACATCAAACCAGCTTACATTTTTACTTACACTTAAGCGCATGATTTGTTGTGCATCCATACCGTTATTTTTCCGTTCTTTTTTTGTACACATATACTGATTA,ATACACAATGTACTGCTAGCAGTGATGGAATATATCTAGCCATTCGCATCATATACATATACTTACGTATTTTACTATTCGAGTCGAACAAATGATCCGTCGTTTGACTAAGATCAACGCCTTTAAAGAAGTTTCAGAATCAACACGAGGTATTTTTTTAGTTTGGATCTTTATTTCTTCGTTGTCGGCTTAAGACTGACTGTACAGAGTTTTTGATCGGCTCGAAGTGAGTCGCGATAAACGGGAATGTCTAATCAGTATATGTG	left_mate_count=12	nref=33	right_inserts=TGTATGTACAATTAGTGTAAGTATGTAAACGTAATATGAGAAGCATATTATGTTACTATATATCATATTTCGTAGGTATTTCCAACATTATCTTAACCTTTTGAGATGCGTTTAT,TCAGTCTTAAGCCGACAACGAAGAAATAAAGATCCAAACTAAAAAAATACCTCGTGTTGATTCTGAAACTTCTTTAAAGGCGTTGATCTTAGTCAAACGACGGATCATTTGTTC	right_mate_count=7	total_left_count=19	total_right_count=12
Pros>2xGFP	X	rover	6370605	6370610	ID=R63_gut_1	left_inserts=TAATTGTTGACCCGGAAACGCACGCGTATATATATATAGTAACATAATATGCTTCTCATATTACGTTTACATACTTACACTAATTGTACATACAATCTTGC	left_mate_count=3	nref=13	right_inserts=ACTTCTTTAAAGGCGTTGATCTTAGTCAAACGACGGATCATTTGTTCGACTCGAATAGTAAAATACGTAAGTATATACAAATAGAGAAGTATCCAAAACACTGTGAGCATGGCCAGGTGC,TGATTTGTTGTGCATCCATACCGTTATTTTTCCGTTCTTTTTTTGTACACATATACTGATTAGACATTCCCGTTTATCGCGACTCACTTCGAGCCGATCAAAAACTCTGTACAGTCAGTCTTAAGCCGACAACGAAGAAATAAAGATCCAAACTAAAAAAATACCTCGTGTTGATTCTGAAACTTCTTTAAAGGCGTTGATCTTAGTCAAACGACGGA	right_mate_count=13	total_left_count=4	total_right_count=20
Pros>2xGFP	X	I-element	6859243	6859255	ID=R63_gut_6	left_inserts=CTAGAAAATCCCCGGTGATTTCATTAATCGCCCTACCCATTTTTTATTATTATTATTATTATGATAGATAGAATAGTTTACAAAACTAGACTAACTTAGATAGTATAGCATTAGCTACGGGGCTTACAGCTATCCCTACCCATTTTAAATTTTATATTCGTACTCTAATATTAGTGT	left_mate_count=11	nref=13	right_inserts=GAATAGTTTACAAAACTAGACTAACTTAGATAGTATAGCATTAGCTACGGGGCTTACAGCTATCCCTACCCATTTTAAATTTTATATTCGTACTCTAATATTAGTGTTACATATTTTATTGGATTTGACTG	right_mate_count=2	total_left_count=12	total_right_count=10
Pros>2xGFP	2L	rover	5023537	5023543	ID=R9_gut_2	left_inserts=CATATGCATATGTACATGCCATATAGTGTCTAAATATATGTATATAGTAACATAATATGCTTCTCATATTACGTTTACATACTTACACTAATTGTACATACAATCTTGCAC,TAAACACATCAAACCAGCTTACATTTTTACTTACACTTAAGCGCATGATTTGTTGTGCATCCATACCGTTATTTTTCCGTTCTTTTTTTGTACACATATACTGATTAGACATTCCCGTTTATCGCGACTCACTTCGAGCCGATCAAAAACTCTGTACAGTCAGTCTTAAGC	left_mate_count=8	nref=68	right_inserts=TAAAGGCGTTGATCTTAGTCAAACGACGGATCATTTGTTCGACTCGAATAGTAAAATACGTAAGTATATATGTATAGAATTTCAAATGCTCAGATGAATATCAATTTCATGAGCCCGTACGGACTGATAAGG,CTCATATTACGTTTACATACTTACACTAATTGTACATACAATCTTGCACATGCATAAACACATCAAACCAGCTTACATTTTTACTTACACTTAAGCGCATGATTTGTTGTGCATCCATACCGTTATTTTTCCGTTCTTTTTTTGTACACAT,CACATATACTGATTAGACATTCCCGTTTATCGCGACTCACTTCGAGCCGATCAAAAACTCTGTACAGTCAGTCTTAAGCCGACAACGAAGAAATAAAGATCCAAACTAAAAAAATACCTCGTGTTGATTCTGAAACTTCTTTAAAGGCGTTGATCTTAGTCAAACGACGGA,GTATAATAGTATCAATCATAAGCCTCACATCTTGTATTGCTTGTATTTACTTAAAACTAAAAAACAAAATAATCATTGAATCACAAGATGCAAATCCAACTGCATCACCAAGATT	right_mate_count=16	total_left_count=10	total_right_count=24
Pros>2xGFP	2L	rover	5601856	5601859	ID=R9_gut_5	left_inserts=CATGTACATGTGATGCTTACAAATATTCGTTAATATTGGTATTTGATAAATATATAGTAACATAATATGCTTCTCATATTACGTTTACATACTTACACTAA	left_mate_count=3	nref=35	right_inserts=GATCATTTGTTCGACTCGAATAGTAAAATACGTAAGTATATATATATATATATATTTGTGTGTGTGTGTACATGATAGCGATTTAAACATAACTGATATACTTTGTAT	right_mate_count=1	total_left_count=6	total_right_count=4
Pros>2xGFP	2L	rover	5894097	5894102	ID=R9_gut_6	left_inserts=CTTACACTAATTGTACATACAATCTTGCACATGCATAAACACATCAAACCAGCTTACATTTTTACTTACACTTAAGCGCATGATTTGTTGTGCATCCATAC,CAAAATATATAAATATTCGTTGAATATATATTTTAGTCCTGTAGAATTCTAGATATTAAGATATATAGTAACATAATATGCTTCTCATATTACGTTTACATACTTACACTAATTGTACATACAATCTTGCAC	left_mate_count=6	nref=34	right_inserts=CACATATACTGATTAGACATTCCCGTTTATCGCGACTCACTTCGAGCCGATCAAAAACTCTGTACAGTCAGTCTTAAGCCGACAACGAAGAAATAAAGATCCAAACTAAAAAAATACCTCGTGTTGATTCTGAAACTTCTTTAAAGGCGTTGATCTTAGTCAAACGACGGATCATTTGTTCGACTCGAATAGTAAAATACGTAAGTATATACATTTTTCTGGCCTCCGGACGGATATCTTCGGTTTTTTTTTTTAAGATTTTTCTTGGCATCG	right_mate_count=15	total_left_count=15	total_right_count=21
Pros>2xGFP	2L	rover	8039994	8040005	ID=R9_gut_1	left_inserts=CATAATATGCTTCTCATATTACGTTTACATACTTACACTAATTGTACATACAATCTTGCACATGCATAAACACATCAAACCAGCTTACATTTTTACTTACA,GTCTTAAGCCGACAACAAAGAAATAAAGATCCAAACTAAAAAAATACCTCGTGTTGATTCTGAAACTTCTTTAAAGGCGTTGATCTTAGTCAAACGACGGATCATTTGTTCGACTCGAATAGTA,GGCATCAACACCAATAGAAGGAGTGGAAGCATAAGCTTCCCTTTTAAAGGGAGGGAAGTAACATAATATGCTTCTCATATTACGTTTACATACTTACACTA,CTAAAATAGTTGTGGACGACCATCGGGGGCAGCCACTCACATATACATATATATATATACTTACGTATTTTACTATTCGAGTCGAACAAATGATCCGTCGT	left_mate_count=8	nref=17	right_inserts=AGTTAAAATTAGAAATCAATAGTTTTATGTATATATATATACATATATATATATATATAGTAACATAATATGCTTCTCATATTACGTTTACATACTTACAC	right_mate_count=2	total_left_count=13	total_right_count=3
Pros>2xGFP	2L	rover	14672733	14672738	ID=R9_gut_2	left_inserts=GGCGTTGCATGAATGTTTTGAATTTACTTTTTATCTTTTTCATTTCGGTTGGATATATAGTAACATAATATGCTTCTCATATTACGTTTACATACTTACACTAATTGTACATACAATCTTGCACATGCATAAACAC	left_mate_count=3	nref=74	right_inserts=CTTTAAAGGCGTTGATCTTAGTCAAACGACGGATCATTTGTTCGACTCGAATAGTAAAATACGTAAGTATATATATTCGGACATACATTTTCCCCACTTTTATATG,CACATATACTGATTAGACATTCCCGTTTATCGCGACTCACTTCGAGCCGATCAAAAACTCTGTACAGGCAGTCTTAAGCCGACAACGAAGAAATAAAGATCCAAACTAAAAAAATACCTCGTGTTGATTCTGAAACTTCTTTAAAGGCGTTGATCTTAGT	right_mate_count=8	total_left_count=7	total_right_count=12
Pros>2xGFP	2L	copia	18618375	18618379	ID=R9_gut_1	left_inserts=CCATTTTTCACTCAAATTCTGAGAAGGAAATAATTTCACAAGAATGTGAAAAAAAAGCTATTTCACAAGAATGTGAAAAAATGCTATTTCACAATTTATTT,CACCAGCACCACGACCTACTCACAGCAAAAACGTACAAGAAGGAAAGAAGGAATAAAAAGAGTGGTATTCTCTTACAATATGTTTTATGGCATAAAAGGTGTGGCCATTCATATCAAATATAAAGTAGTGTTGTTTAACGTTATTTTTGTAGGTTGAATAGTATATTCCAACAGCAGCAATCAAAAACCGCAAACATGTTAACCGTTAATGCCCCCAGACACCTATAAGAGTGCTCAGTCCTTTTC	left_mate_count=16	nref=58	right_inserts=AAGAAAGGAAATATAAATTATAAATTACAACAGCTGCCAAGTCCTTTTATCAGCCCATAAAACGAGGGTCTCCCAACGCCTGTTACCGCCCACTTTTGGGG,TATAATTTATATTTCCTTTCTTAATAAATAAATAAATAGTCAAGTTTATGTTTGAGTTTTATGATTTATATTTTAAGTTATTTCAACTGCAACACCAGCACCACGACCTACTCACAGCAAAAACGTACAAGAAGGAAAGAAGGAATAAAAAGAGTGGTATTCTCTTACAATATGTTTTATGGCATAAAAGGTGTGGCCATTCATATCAAATATAAAGTAGTGTTGTTTAACGTTATTTTTGTAGGTTGAATAGTAT	right_mate_count=23	total_left_count=20	total_right_count=28
Pros>2xGFP	2L	rover	21090940	21090947	ID=R9_gut_1	left_inserts=CACATATACTGATTAGACATTCCCGTTTATCGCGACTCACTTCGAGCCGATCAAAAACTCTGTACAGTCAGTCTTAAGCCGACAACGAAGAAATAAAGATCCAAACTAAAAAAATACCTCGTGTTGATTCTGAAACTTCTTTAAAGGCGTTGATCTTAGTC,TACTTACACTTAAGCGCATGATTTGTTGTGCATCCATACCGTTATTTTTCCGTTCTTTTTTTTGTACACATATACTGATTAGACATTCCCGTTTATCGCGACTCAC,GGTGAACACTATTCAAGATACTGTGACTAAAAAATATATGTATATATATATATATATATATATATATATATATATACTTACGTATTTTACTATTCGAGTCGAACAAATGATCCGTCGTTTGACTAAGATCAACGCCTTTAAAGA	left_mate_count=8	nref=11	right_inserts=TCTTTAAAGGCGTTGATCTTAGTCAAACGACGGATCATTTGTTCGACTCGAATAGTAAAATACGTAAGTATATATATATATACGTTCTTTTTACAAATAAAAATGAAAGTGAATTTTCATGTTCAACTAAAC,GTATCAATCATAAGCCTCACATCTTGTATTGCTTGTATTTACTTAAAACTAAAAAACAAAATAATCATTGAATCACAAGATGCAAATCCAACTGCATCACCAAGATTGCGGGCATC	right_mate_count=3	total_left_count=10	total_right_count=5
Pros>2xGFP	2L	rover	21244815	21244830	ID=R9_gut_2	left_inserts=TCGCGACTCACTTCGAGCCGATCAAAAACTCTGTACAGTCAGTCTTAAGCCGACAACGAAGAAATAAAGATCCAAACTAAAAAAATACCTCGTGTTGATTCTGAAACTTCTTTAAAGGCGTTGATCTTAGTCAAACGACGGATCATTTGTTCGACTCGAATAGTAAAATACGTAAGTGGCGCAGTCGGTAGGATAATACATTGTTGATGCG,ATCTCTCACTGTGCCATTTCAATCGATGATATAAATAAAAATATATATATATATATAGTAACATAATATGCTTCTCATATTACGTTTACATACTTACACTAATTGTACATACAATCTTGCACATGCATAAAC	left_mate_count=11	nref=31	right_inserts=TACTTACACTAATTGTACATACAATCTTGCACATGCATAAACACATCAAACCAGCTTACATTTTTACTTACACTTAAGCGCATGATTTGTTGTGCATCCATACCGTT,ACGAAAAACAAGCTAAACCCCGAGATAAACCTTACCCCATTGTACACACCCTTAAGCCTAATAAAAATAAAACCAATAGAACATAAGGACATTATACAATTAATATCAAATAATAATATCACAGTTTGTATAATAGTATCAATCATAAG,CACATATACTGATTAGACATTCCCGTTTATCGCGACTCACTTCGAGCCGATCAAAAACTCTGTACAGTCAGTCTTAAGCCGACAACGAAGAAATAAAGATCCAAACTAAAAAAATACCTCGTGTTGATTCTGAAACTTCTTTAAAGGCGTTGATCTTAGTCAAACGACGGATCATTTGTTCGACTCGAATAGTAAAATACGTAAGTATATATATATATATATATATGAAAAGGAGTCCTAGAAAACTGCGATATAAATATG	right_mate_count=13	total_left_count=13	total_right_count=14
Pros>2xGFP	2L	rover	21380269	21380273	ID=R9_gut_13	left_inserts=CTGGCGGATTAACGGCATAAATATTTAAATAGATATATAGTAACATAATATGCTTCTCATATTACGTTTACATACTTACACTAATTGTACATACAATCTTGCACATGCATAAACACATCAAACCAGCTTACATTTTTACTTACACTTAAGCGCATGATTTGTTGTGCATCCATACCGTTATTTTTCCGTTCTTTTTTTGTACACATATACTGATTAGACATTCCCGTTTATCGCGACTCACTTCGAGCC	left_mate_count=10	nref=63	right_inserts=TTAGTCAAACGACGGATCATTTGTTCGACTCGAATAGTAAAATACGTAAGTATATGTATTTCGCATACATATATACCGTTATATCTGGAGCTACTATGTACTAGTAGAGGGG,CACATATACTGATTAGACATTCCCGTTTATCGCGACTCACTTCGAGCCGATCAAAAACTCTGTACAGTCAGTCTTAAGCCGACAACGAAGAAATAAAGATCCAAACTAAAAAAATACCTCGTGTTGATTCTGAAACTTCTTTAAAGGCGTTGATCTTAGTCAAACGACGGATCATTTGTTCGACTCGAATA,ACATAATATGCTTCTCATATTACGTTTACATACTTACACTAATTGTACATACAATCTTGCACATGCATAAACACATCAAACCAGCTTACATTTTTACTTAC	right_mate_count=22	total_left_count=13	total_right_count=27
Pros>2xGFP	2R	rover	8443645	8443650	ID=R9_gut_2	left_inserts=CAATTAATATCAAATAATAATATCACAGTTTGTATAATAGTATCAATCATAAGCCTCACATCTTGTATTGCTTGTATTTACTTAAAACTAAAAAACAAAATAATCATTGAATCACAAGATGCAAATCCAACT,CTCCTAGTGCGATTAGTCACTAGGTGGAATGCCGTCCAAAGTAATTTATTTGCTTTAGCAAATATAAATATAACATATATACTTACGTATTTTACTATTCGAGTCGAACAAATGATCCGTCGTTTGACTAAGATCAACGCC	left_mate_count=2	nref=37	right_inserts=GTGCAAGATTGTATGTACAATTAGTGTAAGTATGTAAACGTAATATGAGAAGCATATTATGTTACTATATATATATAATGTAATTATACATAACAGCGTTTTCTTGAAAAATATATAGCATT	right_mate_count=1	total_left_count=4	total_right_count=5
Pros>2xGFP	2R	rover	9214468	9214472	ID=R9_gut_3	left_inserts=GGAGTGGAAGCATAAGCTTCCCTTTTAAAGGGAGGGAAGTAACATAATATGCTTCTCATATTACGTTTACATACTTACACTAATTGTACATACAATCTTGCACATGCATAAACACATCAAACCAGCTTACATTTTTACTTACACTTAAGCGC,ATCATATTCAATATTTTGTTTGTTCTCCGCAAACACGCCAGTCGACTGAGCCCATACTTCATACATATACTTACGTATTTTACTATTCGAGTCGAACAAATGATCCGTCGTTTGACTAAGATCAACGCCTTTAAAGAAGTTTCAGAATCAACACGAGGTATTTTTTTAGTTTGGATCTTTATTTCTTCGTTGTCGGCTTAAGACTAACTGTACAGAGTTTTTGATCGGCTCGAAGTGAGTCGCGATAAACGGGAATGTCTAATCAGTATATGTGTACAAAAAAAGAACGGAAAAATAACGGTATGGATGCACAACAAATC	left_mate_count=15	nref=90	right_inserts=CCGATCAAAAACTCTGTACAGTTAGTCTTAAGCCGACAACGAAGAAATAAAGATCCAAACTAAAAAAATACCTCGTGTTGATTCTGAAACTTCTTTAAAGG,CAATTGCCGGAGCAATCGGTAACCAAGTCTATAAAGACTATAGCCTACATATATATAGTAACATAATATGCTTCTCATATTACGTTTACATACTTACACTAATTGTACATACAATCTTGCACATGCATAAACACATCAAACCAGCTTACATTTTTAC,CATAAACACATCAAACCAGCTTACATTTTTACTTACACTTAAGCGCATGATTTGTTGTGCATCCATACCGTTATTTTTCCGTTCTTTTTTTGTACACATATACTGATTAGACA	right_mate_count=13	total_left_count=29	total_right_count=17
Pros>2xGFP	2R	rover	12587981	12587985	ID=R9_gut_4	left_inserts=CACATATACTGATTAGACATTCCCGTTTATCGCGACTCACTTCGAGCCGATCAAAAACTCTGTACAGTCAGTCTTAAGCCGACAACGAAGAAATAAAGATCCAAACTAAAAAAATACCTCGTGTTGATTCTGAAACTTCTTTAAAGGCGT,GTGTAGAGAAATATGTACAATATATTCACATACATATACTTACGTATTTTACTATTCGAGTCGAACAAATGATCCGTCGTTTGACTAAGATCAACGCCTTTAAAGAAG	left_mate_count=10	nref=78	right_inserts=GTTTATGCATGTGCAAGATTGTATGTACAATTAGTGTAAGTATGTAAACGTAATATGAGAAGCATATTATGTTACTATATATACTATTTCAGCATGAAGAAGCAACGGCAAACGTTTTGTGTAAATTC	right_mate_count=4	total_left_count=16	total_right_count=15
Pros>2xGFP	2R	rover	12600930	12600935	ID=R9_gut_5	left_inserts=GTTATTCTGGTAACCGTTATTTTGGTAACCGTTATTTTGGTAACCGTTATGGTAGTTGCCTCTAATACTATTGTTATTAAAGCCTCTACCGCGGTTACTAC,TTGAATCACAAGATGCAAATCCAACTGCATCACCAAGATTGCGGGCATCAACACCAATAGAAGGAGTGGAAGCATAAGCTTCCCTTTTAAAGGGAGGGAAGTAACATAATATGCTTCTCATATTACGTTTACATACTTACACTAATTGTACATACA,TACTTACACTAATTGTACATACAATCTTGCACATGCATAAACACATCAAACCAGCTTACATTTTTACTTACACTTAAGCGCATGATTTGTTGTGCATCCATACCGTTATTTTTCCGTTCTTTTTTTGTACACATATACTGATTAGACATTCCCGTTTATCGCGACTCACTTCGAGCCGATCAAAAACTCTGTACAGTCAGTCTTAAGCCGACAACGAAGAAATAAAGATCCAAACTAAAAAAATACCTCGTGTTGATTCTGAAACTTC,TTTTTGAATAGTGCTCTATTCTGACTATGATTTATTCAAGATATGCACGTGGTATATACTTACGTATTTTACTATTCGAGTCGAACAAATGATCCGTCGTTTGACTAAGATCA	left_mate_count=18	nref=135	right_inserts=GTGTAAGTAAAAATGTAAGCTGGTTTGATGTGTTTATGCATGTGCAAGATTGTATGTACAATTAGTGTAAGTATGTAAACGTAATATGAGAAGCATATTATGTTACTATATACCTTTCGAGACGTGATCACCGAAATCGTTGAAAAATTCTCGACGTTACATAACCAGATAGTAATGCACACAC,TAAACACATCAAACCAGCTTACATTTTTACTTACACTTAAGCGCATGATTTGTTGTGCATCCATACCGTTATTTTTCCGTTCTTTTTTTGTACACATATACTGATTAGACATTCCCGTTTATCGCGACTCACTTCGAGCCGATCAAAAACTCTGTACAGT	right_mate_count=9	total_left_count=24	total_right_count=15
Pros>2xGFP	2R	rover	18400566	18400572	ID=R9_gut_0	left_inserts=ATGTGACCAAAAGCGCTCTGTATTGTAAAGCTTTAAAACGTGAAGTGTATATAGTAACATAATATGCTTCTCATATTACGTTTACATACTTACACTAATTGTACATACAATCTTGCACATGCATAAACACATCAAACCAGCTTACATTTTTACTTACACTTAAGCGCATGATTTGTTGTGCATCCAC	left_mate_count=6	nref=74	right_inserts=GCATCTTGTGATTCAATGATTATTTTGTTTTTTAGTTTTAAGTAAATACAAGCAATACAAGATGTGAGGCTTATGATTGATACTATTATACAAACTGTGAT,CATCAAACCAGCTTACATTTTTACTTACACTTAAGCGCATGATTTGTTGTGCATCCATACCGTTATTTTTCCGTTCTTTTTTTGTACACATATACTGATTAGACATTCCCGTTTATCGCGACTCACTTCGAGCCGATCAAAAACTCTGTACAGTCAGTCTTAAGCCGACAACGAAGAAATAAAGATCCAAACTAAAAAAATACCTCGTGTTGATTCTGAAACTTCTTTAAAGGCGTTGATCTTAGTCAAACGACGGATCATTTGTTCGACTCGAATAGTAAAATACGTAAGTATATATATTACGTATACGACAGCTAAGAGATATGTGGGTTCCAAGCATTGAGTATGACATACTGCA	right_mate_count=19	total_left_count=16	total_right_count=26
Pros>2xGFP	2R	rover	23587700	23587709	ID=R9_gut_2	left_inserts=TTTAAAGGCGTTGATCTTAGTCAAACGACGGATCATTTGTTCGACTCGAATAGTAAAATACGTAAGTGGCGCAGTCGGTAGGATAATACATTGTTGATGCGATAGTAACCCTATTCAA,AACACATCAAACCAGCTTACATTTTTACTTACACTTAAGCGCATGATTTGTTGTGCATCCATACCGTTATTTTTCCGTTCTTTTTTTGTACACATATACTGATTAGACATTCCCGTTTATCGCGACTCACTTCGAGCCGATCAAAAACTCTGTACAGTCAGTCTTAAGC,GGGTTCCCATTCAGTGAGTGAGTGAGTGCGAGCGGGGGCGGTGTGGGCAGAGGATGTTATATATATAGTAACATAATATGCTTCTCATATTACGTTTACATACTTACACTAATTGTACATACAATCTTGCACATGCATAAACACATCAAACCAGCTTACATTTTTACTTACACTTAAGC	left_mate_count=18	nref=30	right_inserts=TACCTCGTGTTGATTCTGAAACTTCTTTAAAGGCGTTGATCTTAGTCAAACGACGGATCATTTGTTCGACTCGAATAGTAAAATACGTAAGTATATATATATATATATATTTTAATACGAGTCCCCGATGCGATCGCACGATCGTCGCCACGCAGGTA,CATATTACGTTTACATACTTACACTAATTGTACATACAATCTTGCACATGCATAAACACATCAAACCAGCTTACATTTTTACTTACACTTAAGCGCATGATTTGTTGTGCATCCATACCGTTATTTTTCCGTTCTTTTTTTGTACACAT,ATGCAAATCCAACTGCATCACCAAGATTGCGGGCATCAACACCAATAGAAGGAGTGGAAGCATAAGCTTCCCTTTTAAAGGGAGGGAAGTAACATAATATG,TTTTTTTAGTTTGGATCTTTATTTCTTCGTTGTCGGCTAAAGACTGACTGTACAGAGTTTTTGATCGGCTCGAAGTGAGTCGCGATAAACGGGAATGTCTAATCAGTATATG	right_mate_count=11	total_left_count=21	total_right_count=13
Pros>2xGFP	3L	rover	2488011	2488016	ID=R9_gut_2	left_inserts=CACATATACTGATTAGACATTCCCGTTTATCGCGACTCACTTCGAGCCGATCAAAAACTCTGTACAGTCAGTCTTAAGCCGACAACGAAGAAATAAAGATCCAAACTAAAAAAATACCTCGTGTTGATTCTGAAACTTCTTTAAAGGCGTTGATCTTAGTCAAACGACGGATCATTTGTTCGACTCGAATAGTAAAATACGTAAGTATATATATACAGATACAGATACAAACGGGGAAAAC	left_mate_count=11	nref=68	right_inserts=AGGCATTCTTGCAGCTTGTAGATACATCGGCCAGATACAGATACAGCAGCAGATATATATAGTAACATAATATGCTTCTCATATTACGTTTACATACTTACACTAATTGTACATACAATCTTGCACATGCATAAACACATCAAACCAGCTTACATTTTTAC,AACACATCAAACCAGCTTACATTTTTACTTACACTTAAGCGCATGATTTGTTGTGCATCCATACCGTTATTTTTCCGTTCTTTTTTTGTACACATATACTGATTAGACATTCCCGTTTATCGCGACTCACTTCGAGCCGATCAAAAACTCTGTAC	right_mate_count=13	total_left_count=18	total_right_count=17
Pros>2xGFP	3L	copia	3247014	3247018	ID=R9_gut_1	left_inserts=GTAAGAGAATACCACTCTTTTTATTCCTTCTTTCCTTCTTGTACGTTTTTTGCTGTGAGTAGGTCGTGGTGCTGGTGTTGCAGTTGAAATAACTTAAAATATAAATCATAAAACTCA,AGGAAAGAAGGAATAAAAAGAGTGGTATTCTCTTACAATATGTTTTATGGCATAAAAGGTGTGGCCATTCATATCAAATATAAAGTAGTGTTGTTTAACGTTATTTTTGTAGGTTGAATAGTATATTCCAACACGCCCCC,CTTTTTTGCTATATCTATCCTTAAGCTTTAAAATTCGAATAGTAATAGGATTTTGTTGTAATTTATAATTTATATTTCCTTTCTTAATAAATAAATAAATAGTCAAGTTTATGTTTGAGTTTTATGATTTATATTTTAAGTTATTTCAACTG	left_mate_count=9	nref=67	right_inserts=ACGACCTACTCACAGCAAAAAACGTACAAGAAGGAAAGAAGGAATAAAAAGAGTGGTATTCTCTTACAATATGTTTTATGGCATAAAAGGTGTGGCCATTCATATCAAATATAAAGTAGTGTTGTTTAACGTTATTTTTGTAGGTTGAATAGTATATTCCAACAGATTTAACTCTATAGTAGTAGTATCTTATCATATTATCAGCACGATTTTTCCCAAAGTGCCATTG	right_mate_count=9	total_left_count=14	total_right_count=15
Pros>2xGFP	3L	rover	8675848	8675853	ID=R9_gut_3	left_inserts=GTCCCGCTACGCTCCGCAACATCCAGACGCAGTAAAGCAAATACTTATATATATATATAGTAACATAATATGCTTCTCATATTACGTTTACATACTTACACTAATTGTACATACAATCTTGCACATGCATAAACACATCAAACCAGCTTACATTTTTACTTACACTTAAGCGCATGATTTGTTGTGCATCCATACCGTTATTTTTCCGTTCTTTTTTTGTACACATATAC	left_mate_count=6	nref=36	right_inserts=CACATATACTGATTAGACATTCCCGTTTATCGCGACTCACTTCGAGCCGATCAAAAACTCTGTACAGTCAGTCTTAAGCCGACAACGAAGAAATAAAGATCCAAAC,AGTCAGTCTTAAGCCGACAACGAAGAAATAAAGATCCAAACTAAAAAAATACCTCGTGTTGATTCTGAAACTTCTTTAAAGGCGTTGATCTTAGTCAAACGACGGATCATTTGTTCGACTCGAATAGTAAAATACGTAAGTATATACATACATATATATAGCGCAACCATCCGAAAGCCGAACGATCG	right_mate_count=13	total_left_count=8	total_right_count=21
Pros>2xGFP	3L	rover	9312863	9312868	ID=R9_gut_2	left_inserts=GCTCTGTGTAACCATACGATATTTTCTAGGCCAAAACTATGGCAGTCATAAAATATATATACTTACGTATTTTACTATTCGAGTCGAACAAATGATCCGTCGTTTGACTAAGATCAACGCCTTTAAAGAAGTTTCAGAATCAACACGAGGTATTTTTTTAGTTTGGATCTTTATTTCTTCGTTGTCGGCTTAAGACTGACTGTACAGAGTTTTTGATCGGCTCGAAGTGAGTCGCGATAAACGGGAATGTCTAATCAGTATATGTGTACAAAAAAAGAACGGAAAAATAACGGTATGGATGCACAACAAATCATGCGCTTAAGTGTAAGTAAAAATGTAAGCTGGTTTGATGTGTTTATGCATGTGCAAGATTGTATGTACAATTAGTGTAAGTATGTAAAC	left_mate_count=19	nref=80	right_inserts=AAACTCTGTACAGTCAGTCTTAAGCCGACAACGAAGAAATAAAGATCCAAACTAAAAAAATACCTCGTGTTGATTCTGAAACTTCTTTAAAGGCGTTGATCTTAGTCAAACGACGGATCATTTGTTCGACTCGAATAGTAAAATACGTAAGTGGCGCAGTCGGTAGGATAATAC,AATAAATGCTAACTGATATTAATGGTAAACTTACATTTTACACTTAGCTTGGGTAGTATCATAGTTATATAGTAACATAATATGCTTCTCATATTACGTTTACATACTTACACTAATTGTACATACAATCTTGCACATGCATAAACAC,ATTTTTCCGTTCTTTTTTTGTACACATATACTGATTAGACATTCCCGTTTATCGCGACTCACTTCGAGCCGATCAAAAACTCTGTACAGTCAGTCTTAAGC,CGTAAGTGGCGCAGTCGGTAGGATAATACATTGTTGATGCGATAGTAACCCTATTCAATTCTTCAATTATTATCCACAAAAGAACTAACGCAGTCGCGTCG,CTTACACTAATTGTACATACAATCTTGCACATGCATAAACACATCAAACCAGCTTACATTTTTACTTACACTTAAGCGCATGATTTGTTGTGCATCCATACCGTTATTTTTCCGTTCTTTTTTTGTACACATATACTG	right_mate_count=25	total_left_count=31	total_right_count=27
Pros>2xGFP	3L	rover	10393097	10393101	ID=R9_gut_1	left_inserts=CACATATACTGATTAGACATTCCCGTTAATCGCGACTCACTTCGAGCCGATCAAAAACTCTGTACAGTCAGTCTTAAGCCGACAACGAAGAAATAAAGATCCAAAC,CACAACAAATCATGCGCTTAAGTGTAAGTAAAAATGTAAGCTGGTTTGATGTGTTTATGCATGTGCAAGATTGTATGTACAATTAGTGTAAGTATGTAAACGTAATATGAGAAGCATATTATGTTACTTCCCTCCCTTTAAA,GTACAGTCAGTCTTAAGCCGACAACGAAGAAATAAAGATCCAAACTAAAAAAATACCTCGTGTTGATTCTGAAACTTCTTTAAAGGCGTTGATCTTAGTCAAACGACGGATCATTTG,ACCTTACACCATTGTACACACCCTTAAGCCTAATAAAAATAAAACCAATAGAACATAAGGACATTATACAATTAATATCAAATAATAATATCACAGTTTGTATAATAGTATCAATCATAAG,CCACATTTGAGTATGATAGAAAACATGTAACAAGAAAGAATCTTTAAAGATATGTATGTATATAAATATACTTACGTATTTTACTATTCGAGTCGAACAAATGATCCGTCGTTTGACTAAGATCAACGCCTTTA	left_mate_count=11	nref=25	right_inserts=TAAACACATCAAACCAGCTTACATTTTTACTTACACTTAAGCGCATGATTTGTTGTGCATCCATACCGTTATTTTTCCGTTCTTTTTTTGTACACATATACTGATTAGACATTCCCGTTTATCGCGACTCACTTCGAGCCGATCAAAAACTCTGTACAGTCAG,AAGTGTAAGTAAAAATGTAAGCTGGTTTGATGTGTTTATGCATGTGCAAGATTGTATGTACAATTAGTGTAAGTATGTAAACGTAATATGAGAAGCATATTATGTTACTATATATATATTTATATTTTCACATTCTTAACTCTAATTTTATTATTTTTAATAGAATAAAATTAAATTTCT	right_mate_count=9	total_left_count=13	total_right_count=15
Pros>2xGFP	3L	rover	12178764	12178770	ID=R9_gut_2	left_inserts=ACGTTTACATACTTACACTAATTGTACATACAATCTTGCACATGCATAAACACATCAAACCAGCTTACATTTTTACTTACACTTAAGCGCATGATTTGTTGTGCATCCATACCGTTATTTTTCCGTTCTTTTTTTGTACACATATACTGATTAGACATTCCCGTTTATCGCGACTCACTTCGAGCCGATCAAAAACTCTGTAC,CATTCACATATTCGTACATATATATATATACATATGTATATAGTAACATAATATGCTTCTCATATTACGTTTACATACTTACACTAATTGTACATACAATC	left_mate_count=7	nref=51	right_inserts=GATTTGTTGTGCATCCATACCGTTATTTTTCCGTTCTTTTTTTGTACACATATACTGATTAGACATTCCCGTTTATCGCGACTCACTTCGAGCCGATCAAAAACTCTGTACAGTCAGTCTTAAGCCGACAACGAAGAAATAAAGATCCAAACTAAAAAAATACCTCGTGTTGATTCTGAAACTTCTTTAAAGGCGTTGATCTTAGTCAAACGACGGATCATTTGTTCGACTCGAATAGTAAAATACGTAAGTATATATGTTTGAACAATACTCTGAGCTGTCGATCATCCGGA,ACATAATATGCTTCTCATATTACGTTTACATACTTACACTAATTGTACATACAATCTTGCACATGCATAAACACATCAAACCAGCTTACATTTTTACTTACACTTAAGCGCATGATTTGTTGTGCATCCATACCGTTATTTTTCCGTTCTTT	right_mate_count=23	total_left_count=11	total_right_count=24
Pros>2xGFP	3L	rover	13213991	13213996	ID=R9_gut_0	left_inserts=CCTTTAGAAATAGTCGAACCAATGGAAGATGAAAAAATCGGAAATTTGGATAGGTGGAGACTTATCCAAAAAATGAAGAAAGATTTCTGGGTTAAGTGGAA,CATAATATGCTTCTCATATTACGTTTACATACTTACACTAATTGTACATACAATCTTGCACATGCATAAACACATCAAACCAGCTTACATTTTTACTTACACTTAAGCGCATGATTTGTTGTGCATCCATACCGTTATTTTTCCGTTCTTTTTTTGTACACATATACTGATTAGACATTCCCGTTTATCGCGACTCACTTCGAGCCGATCAAAAACTCTGTACAGTCAGTCTTAAGCCGACAACGAAGAAATAAAGATCCAAACTAAAAAAATACCTCGTGTTGATTCTGAAACTTCTTTAAAGGCGTTGATCTTAGTCAAACGACGGATCATTTGTTCGACTCGAATAGTAAAATACGTAAGTATATATTCAAGTGCGGGGAAATGGAAAATGGGAAATGGAAATGCCATCCACACATT	left_mate_count=21	nref=87	right_inserts=GTATTTTACTATTCGAGTCGAACAAATGATCCGTCGTTTGACTAAGATCAACGCCTTTAAAGAAGTTTCAGAATCAACACGAGGTATTTTTTTAGTTTGGA,ATTGTATGTACAATTAGTGTAAGTATGTAAACGTAATATGAGAAGCATATTATGTTACTATATATATATTTTTGTTGCTTGTAATGCTAACTTTTCTCTCATATCATCGCTTATCTAATTGCTGTTCTATAAAT,TAAACACATCAAACCAGCTTACATTTTTACTTACACTTAAGCGCATGATTTGTTGTGCATCCATACCGTTATTTTTCCGTTCTTTTTTTGTACACATATACTG	right_mate_count=9	total_left_count=23	total_right_count=17
Pros>2xGFP	3L	rover	16157316	16157321	ID=R9_gut_1	left_inserts=GTATATAATATGTTGTACAAATGTATGTATATATACTTACGTATTTTACTATTCGAGTCGAACAAATGATCCGTCGTTTGACTAAGATCAACGCCTTTAAAGAAGT	left_mate_count=0	nref=54	right_inserts=CAATCGCCCCATGGCGTCATAGTTCAGTTAATACCTACCGGCCATATATATAGTAACATAATATGCTTCTCATATTACGTTTACATACTTACACTAATTGTACATACAATCTTGCACATGCATAAACACATCAAACCAGCTTACATTTTTACTTACACTTAAGC	right_mate_count=10	total_left_count=12	total_right_count=14
Pros>2xGFP	3L	rover	20522454	20522459	ID=R9_gut_15	left_inserts=TTCTCTTATTAACAAGTACAATAATTCCATTTTGTCTTTTTAATAAATATATAGTAACATAATATGCTTCTCATATTACGTTTACATACTTACACTAATTGTACATACAATCTTGC	left_mate_count=4	nref=18	right_inserts=	right_mate_count=1	total_left_count=6	total_right_count=2
Pros>2xGFP	3L	rover	23721858	23721863	ID=R9_gut_2	left_inserts=GTACATACAATCTTGCACATGCATAAACACATCAAACCAGCTTACATTTTTACTTACACTTAAGCGCATGATTTGTTGTGCATCCATACCGTTATTTTTCCGTTCTTTTTTTGTACACATATACTGATTAGACATTCCCGTTTATCGCGACTCACTTCGAGCCGATCAAAAACTCTGTACAGTCAGTCTTAAGCCGACAACGAAGAAATAAAGATCCAAACTAAAAAAATACCTCGTGTTGATTCTGAAACTTCTTTAAAGGCGTTGATCTTAGTCAAACGACGGATCATTTGTTCGACTCGAATAGTAAAATACGTAAGTATATAAATTAATTGCTTCAATTGCAAATTAACCTGGGGCGAAGCCGAGAGGAATGCTTTCAACACCCTAAAG	left_mate_count=30	nref=94	right_inserts=GGTTTGATGTGTTTATGCATGTGCAAGATTGTATGTACAATTAGTGTAAGTATGTAAACGTAATATGAGAAGCATATTATGTTACTATATATCTGCTTGGCAGATCTGTAGGGTGAATGCGCTGGAGCCTCCTTCTCTCCCTCAGTCCCATTAC	right_mate_count=6	total_left_count=36	total_right_count=22
Pros>2xGFP	3R	rover	5227437	5227442	ID=R9_gut_5	left_inserts=TTATTTCACTTCGTGGTCACTTTATGGGATTGAGTACCATTGGTTAACTCTTTTCCACTTAGCACGACGCGACTGCGTTAGTTCTTTTGTGGATAATAATTGAAGAATTGAATAGGGTTACTATCGCATCAACAATGTATTATCCTACCGACTGCGCCACTTACGTATTT,AACACATCAAACCAGCTTACATTTTTACTTACACTTAAGCGCATGATTTGTTGTGCATCCATACCGTTATTTTTCCGTTCTTTTTTTGTACACATATACTGATTAGACATTCCCGTTTATCGCGACTCACTTC,TAATTGCAAATCAGAGGGAACTTTCTGGTACACACATCTCTGCCTGCACTAAACTATGATATATAGTAACATAATATGCTTCTCATATTACGTTTACATACTTACACTAATTGTACATACAATCTTGCACATGCATAAACACATCAAACCAGCTTACATTTTTACTTACACTTAAG	left_mate_count=20	nref=58	right_inserts=CTTTTAAAGGGAGGGAAGTAACATAATATGCTTCTCATATTACGTTTACATACTTACACTAATTGTACATACAATCTTGCACATGCATAAACACATCAAACCAGCTTACATTTTTACTTACACTTAAGCGCATGATTTGTTGTGCATCCATACCGTTATTTTTCCGTTCTTTTTTTGTACACATATACTGATTAGACATTCCCGTTTATCGCGACTCACTTCGAGCCGATCAAAAACTCTGTACAGTCAGTCTTAAGCCGACAACGAAGAAATAAAGATCCAAACTAAAAAAATACCTCGTGTTGATTCTGAAACTTCTTTAAAGGCGTTGATCTTAGTCAAACGACGGATCATTTGTTCGACTCGAATAGTAAAATACGTAAGTATATATGTATATGTGAAAGTATAAATTAAGCGAAAATTAACATTAATATTAGACAGTGGACATTTCT	right_mate_count=15	total_left_count=22	total_right_count=21
Pros>2xGFP	3R	rover	8655212	8655217	ID=R9_gut_3	left_inserts=ATATATATATATAAGAATACATATATATATATATAGTAACATAATATGCTTCTCATATTACGTTTACATACTTACACTAATTGTACATACAATCTTGCACATGCATAAACACATCAAACCAGCTTACATTTTTACTTACACTTAAGCGCATGATTTGTTG	left_mate_count=4	nref=11	right_inserts=TTATTTTTCCGTTCTTTTTTTTGTACACATATACTGATTAGACATTCCCGTTTATCGCGACTCACTTCGAGCCGATCAAAAACTCTGTACAGTCAGTCTTAAGCCGACAACGAAGAAATAAAGATCCAAACTAAAAAAATACCTCGTGTTGATTCTGAAACTTCTTTAAAGGCGTTGATCTTAGTCAAACGACGGATCATTTGTTCGACTCGAATAGTAAAATACGTAAGTATATATATATATGTATATTAAGAGTTCCAAGAAAAATGATGTGTGAGAATTGTAACT,ATTGTACATACAATCTTGCACATGCATAAACACATCAAACCAGCTTACATTTTTACTTACACTTAAGCGCATGATTTGTTGTGCATCCATACCGTTATTTTTCCGTTCTTTTTTTTGTACACATA	right_mate_count=12	total_left_count=6	total_right_count=16
Pros>2xGFP	3R	rover	13764389	13764392	ID=R9_gut_0	left_inserts=ATATGCTTCTCATATTACGTTTACATACTTACACTAATTGTACATACAATCTTGCACATGCATAAACACATCAAACCAGCTTACATTTTTACTTACACTTAAGCGCATGATTTGTTGTGCATCCATACCGTTATTTTTCCGTTCTTTTTTTGTACACATATATTGATTA,AGTTAAGCGAAGTCAAAGTATATATATATACTTACGTATTTTACTATTCGAGTCGAACAAATGATCCGTCGTTTGACTAAGATCAACGCCTTTAAAGAAGT	left_mate_count=8	nref=54	right_inserts=CAATTAGTGTAAGTATGTAAACGTAATATGAGAAGCATATTATGTTACTATATATACATATACATATAGATACTGACAGATATGTAGAATGTCGGCTTATAATTGCTACTGCAC,TACATACTTACACTAATTGTACATACAATCTTGCACATGCATAAACACATCAAACCAGCTTACATTTTTACTTACACTTAAGCGCATGATTTGTTGTGCATCCATACCGTTATTTTTCCGTTCTTTTTTTGTACACATATACTGATTAGACATTCCCGTTTATCGCGACTCACTTCGAGCCGATCAAAAACTCTGTACAGTCAGTCTTAAGCCGACAACGAAGAAATAAAGATCCAAACTAAAAAAATACCTCGTGT	right_mate_count=6	total_left_count=11	total_right_count=9
Pros>2xGFP	3R	rover	14005432	14005438	ID=R9_gut_1	left_inserts=GATCATTTGTTCGACTCGAATAGTAAAATACGTAAGTATATATATATGTATATACATCGAATAAACCAACAAGATGGGGCAGATTCAGCCCCTACATCCCATAATTT,TTTTTTTTTTTTTTTTTTTTTTTTTTTTTTTTTTTTTTTTTTTTTTTTTTTTTGATTGTTTTAACGAACTCAGGTTGTTTTGGCCATGAACCCATCATAAG,TCTCAGTGTATCTGTATCTCTGTGTCGGCGGTGCGTGTATTTGCTTAGTAATTATAGACGTTAGAAGTCGCATATATAGTAACATAATATGCTTCTCATATTACGTTTACATACTTACACTAATTGTACATACAATCTTGCACATGCATAAACACATCAAACCAGCTTACATTTTTACTTACACTTAAGCGCATGATTTGTTGTGCATCCATACCGTTATTTTTCCGTTCTTTTTTTGTACACATATACTGATTAGACATTCCCGTTTATCGCGACTCACTTCGAGCCGATCAAAAACTCTGTAC	left_mate_count=14	nref=81	right_inserts=TGCATAAACACATCAAACCAGCTTACATTTTTACTTACACTTAAGCGCATGATTTGTTGTGCATCCATACCGTTATTTTTCCGTTCTTTTTTTGTACACATATACTGATTAGACATTCCCGTTTATCGCGACTCACTT,GCATAAGCTTCCCTTTTAAAGGGAGGGAAGTAACATAATATGCTTCTCATATTACGTTTACATACTTACACTAATTGTACATACAATCTTGCACATGCATAAACACATCAAACCAGCTTACATTTTTACTTACAC,CATATACTGATTAGACATTCCCGTTTATCGCGACTCACTTCGAGCCGATCAAAAACTCTGTACAGTCAGTCTTAAGCCGACAACGAAGAAATAAAGATCCAAACTAAAAAAATACCTCGTGTTGATTCTGAAACTTCTTTAAAGGCGTTGATCTTAGTCAAACGACGGATCATTTGTTCGACTCGAATAGTAAAATACGTAAGTATATAGGTGTCTGACTTGTCCGGGGCATTAAACGTGCCATCGAGTCGGTTTTTTCTC	right_mate_count=20	total_left_count=35	total_right_count=24
Pros>2xGFP	3R	rover	14363685	14363690	ID=R9_gut_5	left_inserts=CGACAACAAAGTCATATGCATGTAAGTATGTATATGTGCTGTGCAAATTTATTTATATAGTAACATAATATGCTTCTCATATTACGTTTACATACTTACACTAATTGTACATACAATCTTGCACATGCAT,GTATGGATGCACAACAAATCATGCGCTTAAGTGTAAGTAAAAATGTAAGCTGGTTTGATGTGTTTATGCATGTGCAAGATTGTATGTACAATTAGTGTAAGTATGTA	left_mate_count=9	nref=88	right_inserts=TCCATACCGTTATTTTTCCGTTCTTTTTTTGTACACATATACTGATTAGACATTCCCGTTTATCGCGACTCACTTCGAGCCGATCAAAAACTCTGTACAGTTAGTCTTAAGCCGACAACGAAGAAATAAAGATCCAAACTAAAAAAATACCTCGTGTTGATTCTGAAACTTCTTTAAAGGCGTTGATCTTAGTCAAACGACGGATCATTTGTTCGACTCGAATAGTAAAATACGTAAGTATATAAATGCATCGATGTTCGTGTGTGTGTGGATTTTTCGAAAGCAATTGAGCATATGAG,CACTAATTGTACATACAATCTTGCACATGCATAAACACATCAAACCAGCTTACATTTTTACTTACACTTAAGCGCATGATTTGTTGTGCATCCATACCGTTATTTTTCCGTTCTTTTTTTGTACACAT	right_mate_count=23	total_left_count=25	total_right_count=24
Pros>2xGFP	3R	copia	14479552	14479557	ID=R9_gut_6	left_inserts=TTTGTTTAATTAAAAACCAGAAGCGAGATTTTTAAGGAAGATGTTTGTTGGAATATACTATTCAACCTACAAAAATAACGTTAAACAACACTACTTTATATTTGATATGAATGGCCACACCTTTTATGCCATAAAACATATTGTAAGAGAATACCACTCTTTTTATTCCTTC,AACTTAAAATATAAATCATAAAACTCAAACATAAACTTGACTATTTATTTATTTATTAAGAAAGGAAATATAAATTATAAATTACAACAGGTTATGGGCCC	left_mate_count=20	nref=72	right_inserts=AACTCAAACATAAACTTGACTATTTATTTATTTATTAAGAAAGGAAATATAAATTATAAATTACAACAATGTTTTAGGATGGGAGATGTCTTGTTTATTTTGTTTATGTTTTGAATTTCATATCTAAATAAATGAAATAA,CCTTTTATGCCATAAAACATATTGTAAGAGAATACCACTCTTTTTATTCCTTCTTTCCTTCTTGTACGTTTTTTGCTGTGAGTAGGTCGTGGTGCTGGTGTTGCAGTTGAAATAACTTAAAATATAAATCATAAAACTCAAACATAAACT,GAATATTATTGTTATGTTTTTAATTATAGACGTTATTTTTGAGGGGGCGTGTTGGAATATACTATTCAACCTACAAAAATAACGTTAAACAACACTACTTT	right_mate_count=10	total_left_count=26	total_right_count=14
Pros>2xGFP	3R	rover	20550661	20550667	ID=R9_gut_2	left_inserts=TTTAAAGGGAGGGAAGTAACATAATATGCTTCTCATATTACGTTTACATACTTACACTAATTGTACATACAATCTTGCACATGCATAAACACATCAAACCA,CACATATACTGATTAGACATTCCCGTTTATCGCGACTCACTTCGAGCCGATCAAAAACTCTGTACAGTCAGTCTTAAGCCGACAACGAAGAAATAAAGATCCAAAC,CACATGCATAAACACATCAAACCAGCTTACATTTTTACTTACACTTAAGCGCATGATTTGTTGTGCATCCATACCGTTATTTTTCCGTTCTTTTTTTGTACACATATACTGATTAGACATTCCCGTTTATCGCGACT,GCTTGTATTTACTTAAAACTAAAAAACAAAATAATCATTGAATCACAAGATGCAAATCCAACTACATCACCAAGATTGCGGGCATCAACACCAATAGAAGG,CCCACATTATTTGCGCAGTGCACATTTGCAGCGGAGTCCTCCCACCCACACACGCATTTATATACTTACGTATTTTACTATTCGAGTCGAACAAATGATCCGTCGTTTGACTAAGATCAACGCCTTTAAAGAAGTTTCAGAATCAACACGAGGTATTTTTTTAGTTTGGA	left_mate_count=17	nref=50	right_inserts=GTGTTTGTGTACCAAAGGTAAATAGAAATAGGAGAAAAAGAGCAACAAATTTACGAGTGGTGGGGGGTACGTATATAGTAACATAATATGCTTCTCATATTACGTTTACATACTTACACTAATTGTACATACAATCTTGCACATGCATAAACACATCAAACCAGCTTACATTTTTACTTACACTTAAGCGCATGATTTGTTGTGCATCCATACCGTTATTTTTCCGTTCTTTTTTTGTACACATATACTGATTAGACATTCCCGTTTATCGCGACTCACTTCGAGCCGATCAAAAACTCTGTACAGTCAGTCTTAAGCCGACAACGAAGAAATAAAGATCCAAACTAAAAAAATACC	right_mate_count=16	total_left_count=22	total_right_count=25
Pros>2xGFP	3R	rover	23787519	23787523	ID=R9_gut_1	left_inserts=AACACATCAAACCAGCTTACATTTTTACTTACACTTAAGCGCATGATTTGTTGTGCATCCATACCGTTATTTTTCCGTTCTTTTTTTGTACACATATACTGATTAGACATTCCCGTTTATCGCGACTCACTTCGAGCCGATCAAAAACTCTGTAC,GAACGAAAAGGGGAATTTCTAACTGATAATCTTTCTACAACAATATCAAAACACAACCAGAAAAGAATATGTTATATAGTAACATAATATGCTTCTCATATTACGTTTACATACTTACACTAATTGTACATACAATCTTGCACATGCATAAAC	left_mate_count=18	nref=77	right_inserts=ACATAATATGCTTCTCATATTACGTTTACATACTTACACTAATTGTACATACAATCTTGCACATGCATAAACACATCAAACCAGCTTACATTTTTACTTACACTTAAGCGCATGATTTGTTGTGCATCCATACCGTTAT,TCCATACCGTTATTTTTCCGTTCTTTTTTTGTACACATATACTGATTAGACATTCCCGTTTATCGCGACTCACTTCGAGCCGATCAAAAACTCTGTACAGTCAGTCTTAAGCCGACAACGAAGAAATAAAGATCCAAACTAAAAAAATACCTCGTGTTGATTCTGAAACTTCTTTAAAGGCGTTGATCTTAGTCAAACGACGGATCATTTGTTCGACTCGAATAGTAAAATACGTAAGTATATTTATATGACCTTATGAACTGATCGTCGTGAATCGTATTTAAAATATTTTCCACCGTGCATTT	right_mate_count=27	total_left_count=29	total_right_count=37
Pros>2xGFP	3R	rover	24600618	24600623	ID=R9_gut_2	left_inserts=CAAACCAGCTTACATTTTTACTTACACTTAAGCGCATGATTTGTTGTGCATCCATACCGTTATTTTTCCGTTCTTTTTTTGTACACATATACTGATTAGACATTCCCGTTTATCGCGACTCACTTCGAGC,GCCAAGCGTTAACCGAAATCCTAATTAATTTGTTATGGCCTGGCGTATAAAAATCAGGCGTAAATGTATATATATAGTAACATAATATGCTTCTCATATTACGTTTACATACTTACACTAATTGTACATACAATCTTGCACATGCATAAACACATCAAACCAGCTTACATTTTTACTTACACTTAAG	left_mate_count=10	nref=60	right_inserts=AAGTGAGTCGCGATAAACGGGAATGTCTAATCAGTATATGTGTACAAAAAAAGAACGGAAAAATAACGGTATGGATGCACAACAAATCATGCGCTTAAGTGTAAGTAAAAATGTAAGCTGGTTTGATGTGTTTATGCATGTGCAAGATTGTATGTACAATTAGTGTAAGTA,CACTTCGAGCCGATCAAAAACTCTGTACAGTCAGTCTTAAGCCGACAACGAAGAAATAAAGATCCAAACTAAAAAAATACCTCGTGTTGATTCTGAAACTTCTTTAAAGGCGTTG,GAGAAGCATATTATGTTACTTCCCTCCCTTTAAAAGGGAAGCTTATGCTTCCACTCCTTCTATTGGTGTTGATGCCCGCAATCTTGGTGATGCAGTTGGAT,TTCTGAAACTTCTTTAAAGGCGTTGATCTTAGTCAAACGACGGATCATTTGTTCGACTCGAATAGTAAAATACGTAAGTATATATATACATATGTACGTATCTACTCCCTCGACTTGAACGACCTCAAGTGAAAC	right_mate_count=13	total_left_count=19	total_right_count=16
Pros>2xGFP	3R	rover	26327900	26327905	ID=R9_gut_1	left_inserts=CATGATTTGTTGTGCATCCATACCGTTATTTTTCCGTTCTTTTTTTGTACACATATACTGATTAGACATTCCCGTTTATCGCGACTCACTTCGAGCCGATCAAAAACTCTGTACAGTCAGTCTTAAGCCGACAACGAAGAAATAAAGATCCAAACTAAAAAAATACCTCGTGTTGATTCTGAAACTTC,CATAAATATTTATCAGTCTGCAAAGAGTTGTCCCATCGCTTTGCTTATATGTATATACTTACGTATTTTACTATTCGAGTCGAACAAATGATCCGTCGTTTGACTAAGATCAACGCCTTTAAAGAAGTTTCAGAATCAACACGAGGTATTTTTTT	left_mate_count=8	nref=75	right_inserts=ATTGTATGTACAATTAGTGTAAGTATGTAAACGTAATATGAGAAGCATATTATGTTACTATATATATGTGTATGCAAATGACAGTGCGGCGATCTGGGGCCTGTC,TTGATCTTAGTCAAACGACGGATCATTTGTTCGACTCGAATAGTAAAATACGTAAGTGGCGCAGTCGGTAGGATAATACATTGTTGATGCGATAGTAACCCTATTC	right_mate_count=4	total_left_count=12	total_right_count=11
Pros>2xGFP	X	rover	3151113	3151118	ID=R9_gut_2	left_inserts=CTTACACTAATTGTACATACAATCTTGCACATGCATAAACACATCAAACCAGCTTACATTTTTACTTACACTTAAGCGCATGATTTGTTGTGCATCCATACCGTTATTTTTCCGTTCTTTTTTTGTACACATATACTGATTAGACATTCCCGTTTATCGCGACTCACTTCGAGCCGATCAAAAACTCTGTACAGTCAGTCTTAAGCCGACAACGAAGAAATAAAGATCCAAACTAAAAAAATACCTCGTGTTGATTCTGAAACTTCTTTAAAGGCGTTGATCTTAGTCAAACGACGGATCATTTGTTCGACTCGAATAGTAAAATACGTAAGTATATACATAACATACGTATATAAGAAAAATGGC	left_mate_count=16	nref=18	right_inserts=ATGCATGTGCAAGATTGTATGTACAATTAGTGTAAGTATGTAAACGTAATATGAGAAGCATATTATGTTACTATATATATATCTCTTCATATATGTATAGGTGTACATCCTTCGGATGTTCGGCTAAAAAC	right_mate_count=1	total_left_count=18	total_right_count=6
Pros>2xGFP	X	rover	3171299	3171299	ID=R9_gut_4	left_inserts=AACTTAAATTTTATTTAATGCTTGTTGTACAGTGCGCGCCGATCGCATATATATATAGTAACATAATATGCTTCTCATATTACGTTTACATACTTACACTAATTGTATGTACAATTAGTGTAAGTA	left_mate_count=5	nref=10	right_inserts=GGGTTACTATCGCATCAACAATGTATTATCCTACCGACTGCGCCACTTACGTATTTTACTATTCGAGTCGAACAAATGATCCAATATCAATATATATAGATATTGATATAGATATATGTATATCTACTCATAGATATACCAGTTAAGAGCT	right_mate_count=3	total_left_count=19	total_right_count=13
Pros>2xGFP	X	rover	6499552	6499557	ID=R9_gut_1	left_inserts=TGCATAAACACATCAAACCAGCTTACATTTTTACTTACACTTAAGCGCATGATTTGTTGTGCATCCATACCGTTATTTTTCCGTTCTTTTTTTGTACACAT,GGTTGTTTAAATACTGAGAATCGCTGGCCGCAGAGATTGTAGGTTTATATATGTGTACATATATATACTTACGTATTTTACTATTCGAGTCGAACAAATGATCCGTCGTTTGACTAAGATCAACGCCTTTAAAGAAGTTTCAGAATCAACACGAGGTATTTTTTTAGTTTGGATCTTTATTTCTTCGTTGTCGGCTTAAGACTGACTGTACAGAGTTTTTGATCGGCTCGAAGTGAGTCGCGATAAACGGGAATGTCTAATCAGTATATGTGTAC	left_mate_count=12	nref=4	right_inserts=TACAATTAGTGTAAGTATGTAAACGTAATATGAGAAGCATATTATGTTACTATATAGATATATAATATATTTTTTTCTGAGCTTTACATTTCACTCTGTTCTCACT,GTATATGTGTACAAAAAAAGAACGGAAAAATAACGGTATGGATGCACAACAAATCATGCGCTTAAGTGTAAGTAAAAATGTAAGCTGGTTTGATGTGTTTATGCATGTGCAAGATTGTATGTACAATTAGTGTAAG,ATTTTTCCGTTCTTTTTTTGTACACATATACTGATTAGACATTCCCGTTTATCGCGACTCACTTCGAGCCGATCAAAAACTCTGTACAGTCAGTCTTAAGCCGACAACGAAGAATTAAAGATCCAAACTAAAAAAATACCTCGTGN	right_mate_count=5	total_left_count=18	total_right_count=6
Pros>2xGFP	X	rover	10433068	10433073	ID=R9_gut_3	left_inserts=CATAAACACATCAAACCAGCTTACATTTTTACTTACACTTAAGCGCATGATTTGTTGTGCATCCATACCGTTATTTTTCCGTTCTTTTTTTGTACACATATACTGATTAGACATTCCCGTTTATCGCGACTCACTTCGAGCCGATCAAAAACTCTGTACAGTCAGTCTTAAGCCGACAACGAAGAAATAAAGATCCAAACTAAAAAAAT,ATATATGGGTTTTGGGGAATATATATTTTTTTTTTACATATATACTTACGTATTTTACTATTCGAGTCGAACAAATGATCCGTCGTTTGACTAAGATCAACGCCTTTAAAGA	left_mate_count=6	nref=22	right_inserts=	right_mate_count=1	total_left_count=8	total_right_count=2
Pros>2xGFP	X	rover	12031870	12031875	ID=R9_gut_1	left_inserts=ATTTCACTTCGTGGTCACTTTATGGGATTGAGTACCATTGGTTAACTCTTTTCCACTTAGCACGACGCGACTGCGTTAGTTCTTTTGTGGATAATAATTGA,GTTAACAGTTAACAGAGGCCTAGATTAGATTATCGGATTTTACTCAGATATATATAAACTCGTATATATAGTAACATAATATGCTTCTCATATTACGTTTACATACTTACACTAATTGTACATACAATCTTGTACATGCATAAAC,TTACTATTCGAGTCGAACAAATGATCCGTCGTTTGACTAAGATCAACGCCTTTAAAGAAGTTTCAGAATCAACACGAGGTATTTTTTTAGTTTGGATCTTTATTTCTTCGTTGTCGGCTTAAGACTGACTGTACAGAGTTTTTGATCGG	left_mate_count=8	nref=8	right_inserts=GTCAAACGACGGATCATTTGTTCGACTCGAATAGTAAAATACGTAAGTATATAAACATATATGTGAATATATATTTATAAATATGCACTTAATTGTGCCGCTGGTTTATGC,ATCATAAGCCTCACATCTTGTATTGCTTGTATTTACTTAAAACTAAAAAACAAAATAATCATTGAATCACAAGATGCAAATCCAACTGCATCACCAAGATTGCGGGCA,NATCCATACCGTTATTTTTCCGTTCTTTTTTTGTACACATATACTGATTAGACATTCCCGTTTATCGCGACTCACTTCGAGCCGATCAAAAACTCTGTACAGTCAGTCTTAAGCCGACAACGAAGAAATAAAGATCCAAACTAAAAAAATACCTCGTGTTGATTCTGAAACTTCTTTAAAGGCGTTGATCTTAGTCAAACGA	right_mate_count=13	total_left_count=10	total_right_count=16
Pros>2xGFP	X	rover	19400442	19400447	ID=R9_gut_1	left_inserts=GTATAATAGTATCAATCATAAGCCTCACATCTTGTATTGCTTGTATTTACTTAAAACTAAAAAACAAAATAATCATTGAATCACAAGATGCAAATCCAACTGCATCACCAAGATTGCGGGCATCAACACCAATAGAAGGAGTGGAAGCATAAGCTTC,CTTTTAAAGGGAGGGAAGTAACATAATATGCTTCTCATATTACGTTTACATACTTACACTAATTGTACATACAATCTTGCACATGCATAAACACATCAAACCAGCTTACATTTTTACTTACACTTAAGCGCATGATTTGTTGTGCATCCATACCGTTATTTTTCCGTTCTTTTTTTGTACACAT,AGAAGTTTCAGAATCAACACGAGGTATTTTTTTAGTTTGGATCTTTATTTCTTCGTTGTCGGCTTAAGACTGACTGTACAGAGTTTTTGATCGGCTCGAAGTGAGTCGCGATAAACGGGAATGTCTAATCAGTATATGTG,AGTAAAGCAAAAAAAAAGGGTACAAAATGTGAAGCTCAGATAAAGCAGAGTATCTTTGAGTTAATTTATATACTTACGTATTTTACTATTCGAGTCGAACAAATGATCCGTCGTTTGACTAAGATCAACGCCTTTAAAGAAGTTTCAGAATCAACACGAGGTATTTTTTTAG	left_mate_count=27	nref=12	right_inserts=ACTTGTTTAGTACTCTGCAATATTTAGCATTACATACACACATATATAATCTATATATATATATATAGTAACATAATATGCTTCTCATATTACGTTTACATACTTACACTAATTGTACATACAATCTTGCACATGCATAAACACATCAAACCAGCTTACATTTTTACTTACACTTAAGCGCATGATTTGTTGTGCATCCATACCGTTATTTTTCCGTTCTTTTTTGTACACATATACTGATTAGAC,TAACCCTATTCAATTCTTCAATTATTATCCACAAAAGAACTAACGCAGTCGCGTCGTGCTAAGTGGAAAAGAGTTAACCAATGGTACTCAATCCCATAAAGTGACCACGAAGTGAAA,CACATATACTGATTAGACATTCCCGTTTATCGCGACTCACTTCGAGCCGATCAAAAACTCTGTACAGTCAGTCTTAAGCCGACAACGAAGAAATAAAGATCCAAACTAAAAAAATACCTCGTGTTGATTCTGAAACTTCTTTAAAGGCGTTGATCTTAGT	right_mate_count=15	total_left_count=33	total_right_count=17
Delta>nlsGFP	X	opus	10317207	10317226	ID=FD-14-tumor_26	left_inserts=GTGTTTTTATTTTTGTACATTTTCTATAGCTATCTCTGTTACCTAGAAACCCCGTCTCTCTTTCTTTTCCTTTCCATTTTTTTCAATTTTTTTTTTTTTTTTTTTTTTTTTAATTAAATGCTGCTGCCATATTTTCGCGCGTGTGAAGAATTTTTCTTGCCTGCTGCGCGAATTTTTGGATTTAGTTTTAGCTCTTATTTATATGTATATTTTATTCTAGAC	left_mate_count=1	nref=27	right_inserts=GTCTAGAATAAAATATACATATAAATAAGAGCTAAAACTAAATCCAAAAATTCGCGCAGCAGGCAAGAAAAATTCTTCACACGCGCCAAAATATCGCAGCAGCAGTAAATGAAAAAAAAAAAAAAAAAAAAAAAAAAAAAAAAAAATGGAAAGGAAAAGAAAGAGAGACGGGGTTTCTAGGTAACAGAGATAGCTATAGAAAATGTACAAAAATAAAAACAC	right_mate_count=1	total_left_count=3	total_right_count=3
Delta>nlsGFP	2R	blood	7492485	7492488	ID=BD-10-tumor_63	left_inserts=TTTGGCGGTGCCGAGAGAGAATTGTGGAAAGAGCGGACGGAGCTGGTTGCGACGGCACAGGCAAAGGCGAAGGCGGAGCTGCGGGATCGGGAAGGAGGAGAGAGGCTTGAGCTGTAGTATGTGCATATATCGAGGGTACACTGTACCTATA	left_mate_count=1	nref=103	right_inserts=AGAAGAAATAAAAAGGTGGCCTGACGGCTGCACCCAACTGCAAGGAAAACACGTGTTCTCAATTGGTGGCATATATTGGTTTATTACAGAGCAACAGGCTTTGCCACGAACAGAAGACCCAAGAAGAGGAAGAAGAAGCAGGAGACGAAGAAGAAGAAGAAGCAGGCGCAGG	right_mate_count=1	total_left_count=3	total_right_count=3
Delta>nlsGFP	2R	GATE	7883783	7883806	ID=BD-10-tumor_108	left_inserts=TAATTTGAATAAAGTAGCTGCAATCTTGTGTCAGTTTATCGCAAATTAGAGCGACAACGGACAGGGGTGCAGATAAAAACAGCAGCTCCAACCGTCACGATGCTTGGCGTCCGTCGCGACCAAGTCCGAACCCTATGGGACAAGGTTGAGA	left_mate_count=0	nref=52	right_inserts=	right_mate_count=0	total_left_count=2	total_right_count=1
Delta>nlsGFP	2R	mdg1	10529562	10529584	ID=BD-10-tumor_75	left_inserts=GAAAAATATATATACAATGTAAATTTAAGGTGTACACTTAGAAATAATTCGGAAGAGTAGAGACTGGAGGTTACACTATAGCTTACCCTGGAAGTCCATCCGACTCTTTTTTGTTTTTTTTTTTTTTTTTTTATTTTTTTTTTAATAAAGTGCGCTGGTATATATTT	left_mate_count=1	nref=43	right_inserts=ACAAGCGCTCTGTCTAAAAAAAAAAAAAAAAAAAAAAAAAAAAACAAAAAAGAGTCGGATGGACTTCCAGGGTAAGCTATAGTGTAACCTCCAGTCTCTACTCTTCCGAATTATTTCTAAGTGTACACCTTAAATTTACATTGTATATATA,ACTATAGCTTCACCCTGTATTCCATCCGACTCTTTTTTTTTTTTTTTTTTTTTTTTTTCTTTTTTTTTGAAGAAAGAGCGCTTGTAGATATTTTTTTTATATAACACATTACCTGGAATCGCTGTAAAATGATTTTGGTTTCTATGAGGTATGAATGT	right_mate_count=2	total_left_count=3	total_right_count=5
Delta>nlsGFP	2R	Tabor	18952594	18952617	ID=BD-10-tumor_110	left_inserts=	left_mate_count=1	nref=80	right_inserts=	right_mate_count=1	total_left_count=2	total_right_count=2
Delta>nlsGFP	2R	HMS-Beagle	20459725	20459750	ID=BD-10-tumor_70	left_inserts=ATTTACAGGTGAGTACCGAGCGCTTTTCAATCAATTCCGCACCCGAATGCAGCTGGTAGGTGGACCCGGAATTCAAAGAAGGCCGACAAGTTTGAGTGACACGGTTCTTCACTTTTTTTTTTTTTTTTTTTTTTTTTTTTTGTTGGGGGGGGTGTTAATTGTTTAAGC	left_mate_count=1	nref=82	right_inserts=AAAATAAGGCCGAAAAGTTTGTTTTCCCCGGTTATTAAATTTTTTTTTTTTTTTTTTTTTTTTTTTGTTGGAGGCGCTCTTAAATCTTTAAGCCGCCGTGTCAAATGCAGAACCACAGGCCGCAGCCCCACCTGACCGCAAACATTTCAACCACACACACTCAGAC,GCTTAAACAATTAACACCCCCCCCAACAAAAAAAAAAAAAAAAAAAAAAAAAAAAAGTGAAGAACCGTGTCACTCAAACTTGTCGGCCTTCTTTGAATTCCGGGTCCACCTACCAGCTGCATTCGGGTGCGGAATTGATTGAAAAGCGCTCGGTACTCACC	right_mate_count=2	total_left_count=4	total_right_count=4
Delta>nlsGFP	2R	copia	21139893	21139900	ID=BD-10-tumor_15	left_inserts=ATTGCAATTTAACGGCGAGCTGCTTCGACTTTCCCATGCCAGACGCGTAGTTATAATTATTTTTGTTGTAATTTATAATTTATATTTCCTTTCTTAATAAATAAATAAATAGTCAAGTTTATGTTTGAGTTTTATGATTTATATTTTAAGTTATTTCAACTGCAACACCAGCACCACGAC	left_mate_count=2	nref=56	right_inserts=ATGTTTTATGGCATAAAAGGTGTGGCCATTCATATCAAATATAAAGTAGTGTTGTTTAACGTTATTTTTGTAGGTTGAATAGTATATTCCAACAATTTTTGTGTGCATTTCATGGCGAGGTTTATCTTAAATTTTCGTCACTTAAAGCCATTTTTTGCAGTCTTCAAGTGCGCTTAAGAAAACCAGCTCGGTTTACTTG	right_mate_count=5	total_left_count=4	total_right_count=6
Delta>nlsGFP	2R	Stalker4	23141102	23141151	ID=BD-10-tumor_14	left_inserts=CCTGGCCGGCACTTTAAACGAAAATCGATACAGAGCCACGACATTTTGCCAGCTCATTATGGGCCACAAATGAACCGCACTGGCACACACACATACACACTGCCAGCCAGATCACAAGTTATTTGGAAAATAGACATTAATGTTGTAAATG	left_mate_count=1	nref=110	right_inserts=GAGTGGGCTGTTATACTCAGATACAGACGGCTCGACGATTTTGTCGCTTATTATGGGCCACAAATGAACCGCACTGGCACACACACATACACACTGCCATTCACATTCACAATCGCAAACAAACGGTCGGAAATGAAACGGACATTCTCAT	right_mate_count=1	total_left_count=1	total_right_count=1
Delta>nlsGFP	3L	opus	15227866	15227891	ID=BD-10-tumor_29	left_inserts=GACTGATAGGAGCAACAACAATGCCCGTCGATTGTTAATCAGTTAGATATAAAACAAAATAAAAGAAGAAGAATCTCTTCTCCTACAACTCCCAAACAAAAAAAAAAAAAAAAAAAAAAAAAAAAAAAATACAAAAAGAAAGAACGCGGAAGAAA	left_mate_count=1	nref=74	right_inserts=GACTGATAGGAGCAACAACAATGCCCGTCGATTGTTAATCAGTTAGATATAAAACAAAATAAAAGAAGAAGAATCTCTTCTCCTACAACTCCCAAACAAAAAAAAAAAAAAAAAAAAAAAAAAAAATAACAACAAAATCTCAGCGCG,CTCTTCTCCTAAAACGCCAAAAAAAAAAAAAAAAAAAAAACAAAAAAAAAAGAACATCGAAATCTCATCGCGTATCTACGACATGTTAATGATGTTTCCACTCCTCACAAAAAGAAAAGAAACAACAAGAAAAACGTTTGCTTTTCAGACCCAGAG	right_mate_count=3	total_left_count=6	total_right_count=7
Delta>nlsGFP	3L	copia	19896041	19896046	ID=BD-10-tumor_113	left_inserts=TGGTTTGATTGGCTTCTCTGCGACTCTTGCTGTTGTTGTTATTTTTGTTGTTGCTGCTGCTTGATCTTTTTCCTTTTCGCTTTTTCGCTAAAAATCATCTGTGTTTGTACAGTTATTTTTTCAATTCTTCTTTCATCTGACTCTGCATAGG,TTATTATATTTTTTAGTTGCGCATAGATACATAAGTACGATTTGGCGTATCGCAGTGTGCACAGACGCAGGTATGCTTGTACACTTAAATCTTTCTGTTGGAATATACTATTCAACCTACAAAAATAACGTTAAACAACACTACTTTATATTTGTTATGAATGGCCACACCTTTTATGCCATAAAACATATTGTAAGAGAATACCACTCTTTTT	left_mate_count=4	nref=51	right_inserts=AACATAAACTTGACTATTTATTTATTTATTAAGAAAGGAAATATAAATTATAAATTACAACACTTTCTTTGCACACGCACACTAATTTTCAGCACTTTAAATATTGTTTGATTTTAATGCCTTTTAACCACTTTTTGTGCTGCTTTTGTAT	right_mate_count=0	total_left_count=5	total_right_count=3
Delta>nlsGFP	3L	diver	23261708	23261733	ID=BD-10-tumor_258	left_inserts=	left_mate_count=0	nref=60	right_inserts=	right_mate_count=1	total_left_count=1	total_right_count=2
Delta>nlsGFP	3L	opus	24602361	24602392	ID=BD-10-tumor_560	left_inserts=	left_mate_count=0	nref=33	right_inserts=	right_mate_count=0	total_left_count=1	total_right_count=1
Delta>nlsGFP	3R	baggins	3006580	3006615	ID=BD-10-tumor_14	left_inserts=	left_mate_count=0	nref=45	right_inserts=	right_mate_count=0	total_left_count=1	total_right_count=1
Delta>nlsGFP	3R	gypsy4	4175202	4175237	ID=BD-10-tumor_149	left_inserts=	left_mate_count=0	nref=93	right_inserts=	right_mate_count=0	total_left_count=1	total_right_count=1
Delta>nlsGFP	3R	copia	17712129	17712134	ID=BD-10-tumor_56	left_inserts=	left_mate_count=0	nref=26	right_inserts=	right_mate_count=0	total_left_count=1	total_right_count=2
Delta>nlsGFP	3R	copia	21840182	21840186	ID=BD-10-tumor_89	left_inserts=	left_mate_count=0	nref=93	right_inserts=TCAATCAATTTAGGTCATATTCAATCAAGGTATTCCAAAAAAGGTTCCGCCACGAAATGCAATGGAATTTTCTATCTTCGGAATGTGTTGGAATATACTATTCAACCTACAAAAATAACGTTAAACAACACTACTTTATATTTGATATGAA	right_mate_count=2	total_left_count=2	total_right_count=4
Delta>nlsGFP	3R	Tabor	26090445	26090476	ID=BD-10-tumor_8	left_inserts=ATTTGTGGCATAATTAATAAGTTTCACAAATATTTAACATAAACAAGATGCCAGTGGTGCAGGCGATAATATTATAATGCCATCAGCCTTTCGTAATGCATGGTCGAAAAGCAAAAAAAAAAAAAAAAAATATATATATATATATATAATG	left_mate_count=2	nref=18	right_inserts=	right_mate_count=0	total_left_count=2	total_right_count=1
Delta>nlsGFP	3R	invader4	30528541	30528559	ID=BD-10-tumor_50	left_inserts=	left_mate_count=0	nref=79	right_inserts=	right_mate_count=0	total_left_count=1	total_right_count=1
Delta>nlsGFP	4	R1A1-element	629946	629960	ID=BD-10-tumor_309	left_inserts=CTCCGCAAGCGATGGTGACGGAGGAGGAGATGTGTGTAAGCACGAATCTATTGAAATGAGTAAAGAATTGGGCCACACAACCAGCTTGCAGTCCAGCTCACCTACAACTACGGAGTTTGTGTACATTTCGACAATAAATTTTAATAAGTAT	left_mate_count=1	nref=24	right_inserts=	right_mate_count=0	total_left_count=1	total_right_count=1
Delta>nlsGFP	X	opus	2898246	2898262	ID=BD-10-tumor_76	left_inserts=	left_mate_count=0	nref=44	right_inserts=	right_mate_count=1	total_left_count=1	total_right_count=2
Delta>nlsGFP	X	roo	7587820	7587824	ID=BD-10-tumor_49	left_inserts=CTGTGTTTGTCTTTTTGGTTGGTTTTTGTCTTTTCTCCCTGGGCATCATCACCCGGGCTAATGTCAACTTCCGTGGAGTGAAACCAAAACGAACAAAAGGGAGTGGGTATTGTAAAATCCCAAATAAGAAGACTTTACTCGTTGAGTTTTTGTAAGAAACTGATTTTATTTGGAAATATCTTCGGTTTAAATAGGTGACATGAGAATCTCATCTTAAAGTAAATGGCCTACGCAGAGGCCTAAGTAAATAG	left_mate_count=2	nref=24	right_inserts=GATATGAACGGAGCCCAAAATTGTAAGTCTTTAAATATATTCGTGTTCATGTGTGAACAGGTATCGAAAAGCTTATCGGAGCCAGAGGCTGAAGTTCAGAAGTGGTTAGTAATTACTTTATTTATTTACAAGTTATTTGTATATATTACAA	right_mate_count=2	total_left_count=6	total_right_count=3
Delta>nlsGFP	X	jockey	19247074	19247085	ID=BD-10-tumor_26	left_inserts=	left_mate_count=0	nref=48	right_inserts=	right_mate_count=0	total_left_count=1	total_right_count=1
Delta>nlsGFP	Y	mdg1	50331	50347	ID=BD-10-tumor_34	left_inserts=ACTGAATACTTAACACTAATTACCAGAAAACAATAAAAAAAAATAAAAACTCAACAAAAAACCCAAATCAAAAAAAAAAAAAAAAAAAAAAAAAAAACAAACGTAAAAATCCACACCAAGAAGGAAGGAAGAGCTGAAAGCAACCACCCGCCACAGCTAAATAC	left_mate_count=1	nref=29	right_inserts=ACTGAATACTTAACACTAATTACCAGAAAACAATAAAAAAAAATAAAAACTCAACAAAAAACCCAAATCAAAAAAAAAAAAAAAAAAAAAAAAAAAACAAACGTAAAAATCCACACCAAGAAGGAAGGAAGAGCTGAAAGCAACCACCCGCCACAGCTAAATAC	right_mate_count=1	total_left_count=2	total_right_count=10
Delta>nlsGFP	2L	297	11174969	11174974	ID=BD-09-tumor_12	left_inserts=	left_mate_count=0	nref=31	right_inserts=	right_mate_count=0	total_left_count=1	total_right_count=1
Delta>nlsGFP	2L	297	11209241	11209246	ID=BD-09-tumor_14	left_inserts=	left_mate_count=0	nref=44	right_inserts=CAAAGAATAAAGTCGTGAAACTATTTCTCCTAAAAACTATTTTTTATTTCTTGGCGTTGTCCTTAGTCAACTGACGGGACATTAGTTCGACTCATAAATAAAACAACAATTTTACTATATACCCATTGAGTTTGGGTATGGAACTTTCCTCCGCCCAACCAATTTCATACCTCGCTCCAATGGAAGCGCTTGACGTGCTGTCGTGTATCTATTAGATACATTAGCTGCCGCATGC	right_mate_count=0	total_left_count=1	total_right_count=5
Delta>nlsGFP	2L	INE-1	22241999	22242044	ID=BD-09-tumor_181	left_inserts=	left_mate_count=0	nref=87	right_inserts=	right_mate_count=0	total_left_count=1	total_right_count=1
Delta>nlsGFP	2L	Porto1	22567924	22567951	ID=BD-09-tumor_510	left_inserts=	left_mate_count=0	nref=55	right_inserts=CGGAATCCTTCGATTCATAAAGCATACAATAACGCCAATACTCTAAGCTCGTACAGACCAAGTACCTGTCCTCTCAAATGTATTTTTAAAAGTCCTATTTAATAGAATGGTGCCTATCCTATTTCATCATAAATTTTTATACCTCTTCACC	right_mate_count=1	total_left_count=1	total_right_count=1
Delta>nlsGFP	2R	copia	6168158	6168163	ID=BD-09-tumor_35	left_inserts=TAAATTAATGACGGATGTTTTCGAGAAAAACCCGTCCTTTGATGTTAATTAAAAAAAAAAAAAACACGATTAAAAACAATGAAAAAATAAAACTAAAAAAACCTATGTTGGAATATACTATTCAACCTACAAAAATAACGTTAAACAACAC	left_mate_count=1	nref=48	right_inserts=	right_mate_count=0	total_left_count=1	total_right_count=1
Delta>nlsGFP	2R	opus	12783011	12783034	ID=BD-09-tumor_55	left_inserts=GTTCCTAGCCCTGCCCATTGGCAACTTTTGTAGTAATGCCAAACCAACCGAATTTCCCTTTTCGCCTGGCAATTTTTCGCTTGGCTGCCGTACCAGCTTTTTCCGTCCAAAAAAAAAAAAAAAAAAAAAAAAAAAAAATTACTTAAATAAAACGAAAAATTAA	left_mate_count=3	nref=117	right_inserts=TTAATTTTTCGTTTTATTTAAGTAATTTTTTTTTTTTTTTTTTTTTTTTTTTTTTGGACGGAAAAAGCTGGTACGGCAGCCAAGCGAAAAATTGCCAGGCGAAAAGGGAAATTCGGTTGGTTTGGCATTACTACAAAAGTTGCCAATGGGCAGGGCTAGGAAC	right_mate_count=1	total_left_count=5	total_right_count=7
Delta>nlsGFP	2R	blood	15764850	15764853	ID=BD-09-tumor_46	left_inserts=	left_mate_count=0	nref=40	right_inserts=CACTTGAGACATTTATTTATGCAATGCAACTAAGTGTTGCTGTGTACTTATAGGTACAGTGTACCCTCGATATATGCACATACTACAGGGTAAACAGAACACAAAAAGCGTAAATGTTAGATTGGTGGCAGGCAATTAGTAGGGCTGGCTG	right_mate_count=1	total_left_count=1	total_right_count=2
Delta>nlsGFP	2R	Doc	16826956	16826968	ID=BD-09-tumor_33	left_inserts=TCTTACATTAGGAGTAAATATCAAAGTAAACCCATTACTCCGATTGAGATGAAGTGCCTCCTGGTGACGATAGCCTGTTTGATCACGTGCTCCAGTGTGGGTGCCCTCGTGCACTATATTTTTTTTTTTTTTTTTTTTTTTAA%2ATTTTTATTATTTATTGAATCTTCCCTTTGTGTTAAGAGACTAACAATAAGTGTTCAAATCTTAATCTAACTTAATTAACT	left_mate_count=5	nref=53	right_inserts=ATGTAGCAAGTACTGTAAATTGTATATTGGGTGCACTTCGTTTTTCTTTAGTGCCTGGAGCTCTGGTTCGAGTTCTATTTTGAATAGTGGCTGCGGAACTTTTCGTGCACTATATGAAACTGGAAAAAGGAAGTACGTGCCAGAAATTATCTATTCAAATCGATACAGAAAACTGAAATTAATTTCAGAGAACGGATGCAAATCGCCCAA	right_mate_count=4	total_left_count=9	total_right_count=6
Delta>nlsGFP	2R	297	17274399	17274403	ID=BD-09-tumor_10	left_inserts=GTATGTGCCGTCATCGATGATTGTGTCACTTGGTGATTTTTGAAATTTATTTATACTAAGTAACCGTTTCTCATGCATTTCTCTTTAATATACATATAGTAAAATTGTTGTTTTATTTATGAGTCGAACTAATGTCCCGTCAGTTGACTAA	left_mate_count=1	nref=36	right_inserts=	right_mate_count=0	total_left_count=1	total_right_count=1
Delta>nlsGFP	2R	297	20316111	20316115	ID=BD-09-tumor_14	left_inserts=	left_mate_count=0	nref=32	right_inserts=GTATTTGGGTGGTCCAAACCAGCCACTTCCATTATTTCAAAGAAATCAGTAATGCACTCTAGTAATTTTCCATAACGTATCCCAGCTGCGCAGCATTCGTTTATCTTTGGCAGCGCAGCCGTTCTTGTAAACATCCTAAAGCCTGACCTAA	right_mate_count=2	total_left_count=1	total_right_count=3
Delta>nlsGFP	3L	297	12093322	12093327	ID=BD-09-tumor_6	left_inserts=	left_mate_count=0	nref=33	right_inserts=	right_mate_count=0	total_left_count=1	total_right_count=1
Delta>nlsGFP	3R	Tabor	9101071	9101098	ID=BD-09-tumor_10	left_inserts=AACCTGTCCTAACACTTAATTCCGATCCCAACCCGCCAAATTCCACGCCTAAAAGTCGAAGAAGCAGTAGAATCAAAGAGGTATGCGCTCCGCACCAACCGCTTAAAAAAAAAAAAAAAAAAAAAAAAAAAAAAATGGTTGTAAAATATTTAAAAATCATACCCAGGCGGGCAAACGAGCCTTGAAAACACCCAAAGAAAAGGACTCGCAAAGGAAATTGTGTAAGATTTTGGTTTAAATATGCACAAC	left_mate_count=7	nref=64	right_inserts=GTCCTAACACTTAATTCCGATCCCAACCCGCCAAATTCCACGCCTAAAAGTCGAAGAAGCAGTAGAATCAAAGAGGTATGCGCTCCGCACCAACCGCTTAAAAAAAAAAAAAAAAAAAAAAAAAAAAAAATGGTTGTAAAATATTTAAAAATCATACCCAGGCGGGCAAACGAGCCTTGAAAACACCCAAAGAAAAGGACTCGCAAAGGAAATTGTGTAAGATTTTGGTTTAAATATGCACAAC	right_mate_count=2	total_left_count=9	total_right_count=11
Delta>nlsGFP	3R	Doc	29256440	29256443	ID=BD-09-tumor_22	left_inserts=CCAATAATCGATAATTTGAAGCTCATACTTTTTGCCCACGCCGAAGCTCCACTGTAGCCCCTCGTTTGTGTGCAATCGCGGCAAATTTTTTTTTTTTTTTTTTTTTTTTTTAATTTTTATTATTTATTGAATCTTCCCTTTGTGTTAAGAGACTAACAATAAGTGTTCAAATCTTATTCTAACTTATTTTACTTTCCCTTTTTGTTAGTTTTTTTTTTTCATTAATGC	left_mate_count=2	nref=115	right_inserts=AAGCTTGGCGATTGCGTTGAACAACAGGCAGATGTGAAGAATAGCACACTTTGGGAGTTCAATGAGCATTCTTGGAGTTATTAGGTCGTAGCCAGGCGATTTTCTTGGGTTCAGTTGCTCAAAGTTAAAGCAAAAATCGAGTTACATATGCGCCGATGCCCTGCGGGAGTCATTCTGGAGGATCCGAGGGGTTCACTAAGGAGGGTTGGGGGTTTGCGAACACCCATGGGC	right_mate_count=1	total_left_count=3	total_right_count=10
Delta>nlsGFP	X	copia	3135641	3135647	ID=BD-09-tumor_20	left_inserts=	left_mate_count=0	nref=0	right_inserts=	right_mate_count=0	total_left_count=5	total_right_count=2
Delta>nlsGFP	X	mdg1	4441300	4441325	ID=BD-09-tumor_32	left_inserts=	left_mate_count=1	nref=46	right_inserts=GGGGCTCTTAATAAACAAACACAAAAAATAAAAAAAAAAAAAAAAAAAAAAAAAAAAAAAAAACGGCAGCAGTTGTAAGTTTCTGTTTGTTCTTCGTCGTGTTTCGTGCGACCGCAAAAATATGCGTATGGCCATCGTCCCTTTTTTGGCCTTATGAC	right_mate_count=0	total_left_count=2	total_right_count=3
Delta>nlsGFP	X	opus	5211440	5211460	ID=BD-09-tumor_31	left_inserts=	left_mate_count=1	nref=49	right_inserts=	right_mate_count=1	total_left_count=2	total_right_count=4
Delta>nlsGFP	X	mdg1	5394259	5394290	ID=BD-09-tumor_48	left_inserts=	left_mate_count=0	nref=11	right_inserts=	right_mate_count=1	total_left_count=1	total_right_count=2
Delta>nlsGFP	X	jockey	5435174	5435187	ID=BD-09-tumor_51	left_inserts=	left_mate_count=0	nref=23	right_inserts=AGACACATTGTAAAATAAAATAATTTAAGCAGATCAAATTAAGTTGCCGCATGGGTAACAGTGCGTTGATCAAATAATAAAAACATCATCGTAATCAGCTCTTGTCCGGCAACGCAGCCTTTACGGTTCTCGGTTCTCGTTTCTGGTTCTC	right_mate_count=1	total_left_count=1	total_right_count=1
Delta>nlsGFP	X	opus	12677176	12677199	ID=BD-09-tumor_40	left_inserts=	left_mate_count=1	nref=33	right_inserts=GTGTATCATCGGAGTGTCTCTGCGTCTATGTGTGTGTGTGTGTGTGTCTGTTAACTGGTTGCATAACATGTTACAGCATCGCACGAAAATGAACAGGCCAAGTCGGACGTTGCGTTCCCAAAAAAAAAAAAAAAAAAAAAAAAAATGTAAAAAAGAAACAAAAACCAAACATATGAACACAAGAAACCAGGTGGCG	right_mate_count=3	total_left_count=2	total_right_count=4
Delta>nlsGFP	2L	297	2734465	2734470	ID=KD-8-tumor_42	left_inserts=GCAAAGAGCAGAATTACATGGAGCAGTGTAAATGATTTCTGAAACTGATGTTGTCATGAAGGTTGTCTTACAATATTATATAGTAAAATTGTTGTTTTATTTATGAGTCGAACTAATGTCCCGTCAGTTGACTAAGGACAACGCCAAGAAA	left_mate_count=0	nref=52	right_inserts=	right_mate_count=0	total_left_count=3	total_right_count=1
Delta>nlsGFP	2L	I-element	15481783	15481796	ID=KD-8-tumor_17	left_inserts=TATTCACTAATGATTATAGTGATTTCCGCTTGGAAACGCTTCCGAAAAGGAGAGCCACCATTTTGTGCTTAACCGAATTATACTTTCTTCTACATATATATAAAAATAATAAAACATATCCAGTACCACTTCAACCTCCGAAGAGATAAGTCGTGCCTCTCAGTCTAAAGC	left_mate_count=3	nref=31	right_inserts=TAATAACATTGTAAATAAATATAGCTGTAAGCCCCGTAGCTAATGCTATACTATCTAAGTTAGTCTAGTTTTGTAAACTATTCTATCTATCATAATAAATAAATAAATAAAACATATCCCAATAAATTCATTTTGTTATTATTTTGATTAAGTTAATTACATATAGTTGAGTTAGGGAAAAATGGAATTATCAGACTAAGAAG	right_mate_count=1	total_left_count=3	total_right_count=3
Delta>nlsGFP	2R	HMS-Beagle2	6268726	6268751	ID=KD-8-tumor_58	left_inserts=	left_mate_count=0	nref=43	right_inserts=	right_mate_count=0	total_left_count=1	total_right_count=1
Delta>nlsGFP	2R	297	13979531	13979536	ID=KD-8-tumor_57	left_inserts=GAATAATCGCAATTAAGTTACTTATTTGACGCGAACAAAACGCAAAGACGCAGACACACACACACGTTGAAATATTATATAGTGACGTATTTGGGTGGTCCAAACCAGCCACTTCCATTATTTCAAAGAAATCAGTAATGCACTCTAGTAATT	left_mate_count=4	nref=35	right_inserts=GTTCAAATACTGAGGCTTCTCCTCAATCCAATTTGCATTTGATTTTCAGTCTTAAGCTGAGATCCAAAGAATAAAGTCGTGAAACTATTTCTCCTAAAAACTATTTTTTATTTCTTGGCGTTGTCCTTAGTCAACTGACGGGACATTAGTTCGACTCATAAATAAAACAACAATTTTACTATATATGATATAGTATGTACTATTCAGCTGACGATCGAAATGCACGGCGTAACGTTCAGGTAACAAATGAAGAGAGTGATGCGCGAGCGTTGGGTTTTATATGCACGGGTTACCC	right_mate_count=3	total_left_count=7	total_right_count=4
Delta>nlsGFP	2R	Tabor	19031033	19031058	ID=KD-8-tumor_4	left_inserts=	left_mate_count=0	nref=69	right_inserts=	right_mate_count=0	total_left_count=1	total_right_count=1
Delta>nlsGFP	2R	297	19420179	19420184	ID=KD-8-tumor_25	left_inserts=	left_mate_count=0	nref=80	right_inserts=GTTATGGAAAATTACTAGAGTGCATTACTGATTTCTTTGAAATAATGGAAGTGGCTGGTTTGGACCACCCAAATACGTCACTATATATGCAATGAAAGAGAGGAGAGAGAATACAATTCAATTGAAGTTCAAGCGCAGCGCAGATGAAATG	right_mate_count=0	total_left_count=1	total_right_count=3
Delta>nlsGFP	2R	copia	20125213	20125217	ID=KD-8-tumor_7	left_inserts=AGAAATTGATTTGTAATGCAACCGATATTATTGCTGTTGGAATATACTATTCAACCTACAAAAATAACGTTAAACAACACTACTTTATATTTGATATGAATGGCCACACCTTTTATGCCATAAAACATATTGTAAGAGAATACCACTCTTT	left_mate_count=2	nref=77	right_inserts=GGAATATACTATTCAACCTACAAAAATAACGTTAAACAACACTACTTTATATTTGATATGAATGGCCACACCTTTTATGCCATAAAACATATTGTAAGAGAATACCACTCTTTTTATTCCTTCTTTCCTTCTTGTACGTTTTTTGCTATGAGTAGGTCGTGGTGCTGGTGTTGCAGTTGAAATAACTTAAAATATAAATCATAAAACTCAAACATAAACTTGACTATTTATTTATTTATTAAGAAAGGAAATATAAATTATAAATTACAACAATTGCGTTTTATTGCGATTGCATTGGCACAAAATTCTCAGGCATTGGCAATTGCTACGGATTTGCATTTACTTGCCTGCATTAATATCGTCGGCCA	right_mate_count=3	total_left_count=2	total_right_count=6
Delta>nlsGFP	2R	HMS-Beagle	20459725	20459750	ID=KD-8-tumor_28	left_inserts=TTACAGGTGAGTACCGAGCGCTTTTCAATCAATTCCGCACCCGAATGCAGCTGGTAGGTGGACCCGGAATTCAAAGAAGGCCGACAAGTTTGAGTGACACGGTTCTTCACTTTTTTTTTTTTTTTTTTTTTTTTTTTTTTGGTGGCGCGAT,ATTTTTTTTGAAACGGTTATTAAATTTTTTTTTTTTTTTTTTTTTTTTTTTGTTGGAGGCGCTCTTAAATCTTTAAGCCGCCGTGTCAAATGCAGAACCACAGGCCGCAGCCCCACCTGACCGCAAACATTTCAACCACACACACTCAGAC	left_mate_count=2	nref=84	right_inserts=ATTTTTTTTGAAACGGTTATTAAATTTTTTTTTTTTTTTTTTTTTTTTTTTGTTGGAGGCGCTCTTAAATCTTTAAGCCGCCGTGTCAAATGCAGAACCACAGGCCGCAGCCCCACCTGACCGCAAACATTTCAACCACACACACTCAGAC	right_mate_count=1	total_left_count=4	total_right_count=3
Delta>nlsGFP	2R	copia	25000927	25000932	ID=KD-8-tumor_0	left_inserts=TCTCCACACTTCATTTTATGGAAATTTTTTCACAGTTTTTTTGTCATTAATAAATTTAATGCTCAGAAGGCGAATTAAGAGTGTTGTAATTTATAATTTATATTTCCTTTCTTAATGTATAAATAAATAGTCAAGTTTATGTTTGAGTTTT	left_mate_count=0	nref=86	right_inserts=AGAGTGGTATTCTCTTACAATATGTTTTATGGCATAAAAGGTGTGGCCATTCATATCAAATATAAAGTAGTGTTGTTTAACGTTATTTTTGTAGGTTGAATAGTATATTCCAACAAAGAGTTTCTCAAATTATTACGCTGCGAATAAGGGGTATGCGAAATATGTGTCATTGATAGCCAATG	right_mate_count=3	total_left_count=2	total_right_count=8
Delta>nlsGFP	3L	copia	5704139	5704144	ID=KD-8-tumor_58	left_inserts=	left_mate_count=1	nref=54	right_inserts=CATAAAAGGTGTGGCCATTCATATCAAATATAAAGTAGTGTTGTTTAACGTTATTTTTGTAGGTTGAATAGTATATTCCAACATATATATATAGAGAATGGGGGAGGGGGGCTTGTGATGGGGTGTTCCTGGGCTGTGGCCAAACCTGCTC	right_mate_count=1	total_left_count=2	total_right_count=1
Delta>nlsGFP	3L	roo	13498629	13498634	ID=KD-8-tumor_25	left_inserts=AATGTACTCTAATTGTTATGGGCAAAGTTTCTAAAATACTTGGATTTATTTTAACATCTAACATTATCAATTGAAAAGTCTATTATTTGCTAAATTTGTTGTTTATAGGAATTGTTCACACATGAACACGAATATATTTAAAGACTTACAATTTTGGGCTCCGTTCATATCTTATGTAAATGAATCGAGAGCGATAAATTATATTTAGGATTTTGTTATCTAAGGCGACATGGGTGCATTGCTCAAAAACATGTAATTTAAGTGCACACTACATG	left_mate_count=3	nref=47	right_inserts=GCGTAGGCCATTTACTTTAAGATGCGATTCTCATGTCACCTATTTAAACCGAAGATATTTCCAAATAAAATCAGTTTCTTACAAAAACTCAACGAGTAAAGTCTTCTTATTTGGGATTTTACAGGAATATTAGGGAAGTAATGCTTTCCTTGTAATTGCTATCCACAAAACATTGAAATGAAGGCAGATAAATTTACTATTTATATGCATCTCTATAAAAA	right_mate_count=2	total_left_count=6	total_right_count=6
Delta>nlsGFP	3L	opus	15227866	15227891	ID=KD-8-tumor_17	left_inserts=CCTTGACTGACTGATAGGAGCAACAACAATGCCCGTCGATTGTTAATCAGTTAGATATAAAACAAAATAAAAGAAGAAGAATCTCTTCTCCTACAACTCCCAAACAAAAAAAAAAAAAAAAAAAAAAAAAAAAAAAAAAAGAAATATCATAGCGAATAA	left_mate_count=0	nref=90	right_inserts=TTATTCGCTATGATATTTCTTTTTATTTTTTTTTTTGTTTTTTTTTTTTTTTTTGTTTGGGAGTTGTAGGAGAAGAGATTCTTCTTCTTTTATTTTGTTTTATATCTAACTGATTAACAATCGACGGGCATTGTTGTTGCTCCTATCAGTCAGTCAAGG	right_mate_count=2	total_left_count=2	total_right_count=7
Delta>nlsGFP	3L	copia	18189265	18189269	ID=KD-8-tumor_14	left_inserts=AGATGTACTTATGTAAATACTTTATTCATTATTTTCCATTATTATTTAATTTTAAATATTTCTTTAGTCCAAATTTCTTTGAAATGTGTTGGAATATACTATTCAACCTACAAAAATAACGTTAAACAACACTACTTTATATTTGATATGAATGGCCACACCTTTTATGCCATAAAACATATTGTAAGAGAA	left_mate_count=2	nref=46	right_inserts=TAAAATATAAATCATAAAACTCAAACATAAACTTGACTATTTATTTATTTATTAAGAAAGGAAATATAAATTATAAATTACAACAAAATGCAATCAAGTTTTAATTTTTCGGGGTAGAACCGAAAATTCTTATGAATATAGTGAATCTATGTAGTTGAGAATTGCAAATTTTTTTGTTA	right_mate_count=1	total_left_count=3	total_right_count=3
Delta>nlsGFP	3L	mdg1	23034817	23034839	ID=KD-8-tumor_18	left_inserts=	left_mate_count=1	nref=78	right_inserts=	right_mate_count=1	total_left_count=4	total_right_count=4
Delta>nlsGFP	3R	S-element	3749666	3749677	ID=KD-8-tumor_775	left_inserts=	left_mate_count=1	nref=58	right_inserts=	right_mate_count=1	total_left_count=2	total_right_count=2
Delta>nlsGFP	3R	copia	5080025	5080030	ID=KD-8-tumor_9	left_inserts=AATTTCGTATTTGGATTGTAGAGTCGTCAGCACGCAGGGGGAAGTGGAGAGAGCGGGTCAATTAAGTGCCATTAATTTGCCTTTTTAATTAATATTGTTGGAATATACTATTCAACCTACAAAAATAACGTTAAACAACACTACTTTATATTTGATATGAATGGCCACACCTTTTATGCCATAAAACATATTG	left_mate_count=0	nref=51	right_inserts=ACTCAAACATAAACTTGACTATTTATTTATACATTAAGAAAGGAAATATAAATTATAAATTACAACAAATATTTTATTTTTTAATTTATTTAAAGCCGCTGCTCAAATCCCGCCGTCTATTTCACTCCGCGCTGCGCATTCATTCATGCATATGAATAATGCTAATTAGTTACAGCTACCGCCTGAC	right_mate_count=2	total_left_count=2	total_right_count=3
Delta>nlsGFP	3R	copia	9919653	9919658	ID=KD-8-tumor_91	left_inserts=CAAAGTTACAATCACCGGGGTTCCTGCTGTTGCCATTTGTTGGAATATACTATTCAACCTACAAAAATAACGTTAAACAACACTACTTTATATTTGATATGAATGGCCACACCTTTTATGCCATAAAACATATTGTAAGAGAATACCACTC	left_mate_count=0	nref=107	right_inserts=AAACTTGACTATTTATTTATTTATTAAGAAAGGAAATATAAATTATAAATTACAACACCATTTAAATGCAACATTATGTTGCCACTTTTTATTGAACAGTTAAACACAGCGTTTTAACCCACTTATTTTCTGCTCTCTTTCGTTGCAGGTGCGTATTGCCAA	right_mate_count=2	total_left_count=7	total_right_count=3
Delta>nlsGFP	3R	roo	20060921	20060925	ID=KD-8-tumor_2	left_inserts=GGGAACATGGTTTCGTTCTCGAAACATCATCTTGATGTTGTTTACATTGAGCTTTGTGTGCTCGCTAGCAATGATACTAAATTAAATATAAGTGTTCACACATGAACACGAATATATTTAAAGACTTACAATTTTGGGCTCCGTTCATATC	left_mate_count=1	nref=71	right_inserts=ATTCTCATGTCACCTATTTAAACCGAAGATATTTCCAAATAAAATCAGTTTCTTACAAAAACTCAACGAGTAAAGTCTTCTTATTTGGGATTTTACAATAAGCCTACTTAAGTTTTTGTACTTTAACATTGCAATTATCTCAGTTATACTT	right_mate_count=1	total_left_count=1	total_right_count=3
Delta>nlsGFP	3R	roo	20892129	20892136	ID=KD-8-tumor_57	left_inserts=CATGTATATACATATGTACATATCTGCGTGGGAGGCTTTGCTGGGGAGCATATGCGGACGTGCAATGATTACATACGATTGTACAGACATATTCACCAACTGTTCACACATGAACACGAATATATTTAAAGACTTACAATTTTGGGCTCCGTTCATATCTTATGTAAATGAATCGAGAGCGATAAATTATATTTAGGATTTTGTTATCTAAGGC	left_mate_count=1	nref=47	right_inserts=CACTACATGAGTCAGTCACTTGAGATCGTTCCCCGCCTCCTAAAATAGTCCCTTAGTGGGAGACCACAGATAAGGTCCTCGCCGCTCAAGATAGGCAGATGTGCCCGAGCGTGGGACCTCGATAAGGCGGGGACTATTTACTTAGGCCTCTGCGTAGGCCATTTACTTTAAGATGCGATTCTCATGTCACCTATTTAAACCGAAGATATTTCCAAATAAAATCAGTTTCTTACAAAAACTCAACGAGTAAAGTCTTCTTATTTGGGATTTTACACCAACTATGCTTATGTACATACTGGTTTGTTTGTGTTTGAGCGATATTCGGGATATGTAAGCAACGACATTAAATGCGGAAATAAACATAAAATTCAGCAAATTGCAAGTTGG	right_mate_count=8	total_left_count=9	total_right_count=13
Delta>nlsGFP	3R	297	21601987	21601991	ID=KD-8-tumor_25	left_inserts=	left_mate_count=0	nref=66	right_inserts=GTCCTTAGTCAACTGACGGGACATTAGTTCGACTCATAAATAAAACAACAATTTTACTATATATGTAAGAAGCTATATGGCCACAGTGCCATAGGAACGTTTCGAAAATAAATCAATCACGAATGACACCTTCTCGTAAACCGCCTTCTTATTTACGATTGCAATTCCTC	right_mate_count=0	total_left_count=1	total_right_count=3
Delta>nlsGFP	X	copia	1184124	1184130	ID=KD-8-tumor_22	left_inserts=	left_mate_count=0	nref=40	right_inserts=	right_mate_count=0	total_left_count=1	total_right_count=1
Delta>nlsGFP	X	Tabor	4914962	4914984	ID=KD-8-tumor_72	left_inserts=ATATATACATTATATTATATAAACATGAGATCGGGTTGAGAAATCTGTAAAACTTAAATCGAATTAAAATTTTATTGTAATGCAAAGGCGCAGCGAAACGGAAAATATAATGTTGAAAAAACAAAAAAAAAAAAAAAAAAAAAGAAAGCAAAAAAAAATTAACAAAA	left_mate_count=0	nref=32	right_inserts=AATATAAGTTTGAAAAAAAAAAAAAAAAAAAAAAAAAACAGAAAGCAAATACAAATTACCTACAATTGATAGTAATTACGCATAGAGAAAAGTAACGAAAACAAGAAGTGAAAAAACAATTCGATTAAATTCGGTATGTTTTATGTTAGGC	right_mate_count=0	total_left_count=8	total_right_count=3
Delta>nlsGFP	X	Tabor	10317207	10317226	ID=KD-8-tumor_36	left_inserts=CAGCAGGGTCTAGAATAAAATATACATATAAATAAGAGCTAAAACTAAATCCAAAAATTCGCGCAGCAGGCAAGAAAAATTCTTCACACGCGCGAAAATATCGCAGCAGCAGTAAATGAAAAAAAAAAAAAAAAAAAAAAAAAATATAAAAAAATGGT	left_mate_count=3	nref=33	right_inserts=ACCATTTTTTTATATTTTTTTTTTTTTTTTTTTTTTTTTTCATTTACTGCTGCTGCGATATTTTCGCGCGTGTGAAGAATTTTTCTTGCCTGCTGCGCGAATTTTTGGATTTAGTTTTAGCTCTTATTTATATGTATATTTTATTCTAGACCCTGCTG	right_mate_count=1	total_left_count=5	total_right_count=6
Delta>nlsGFP	Y	Tc3	501595	501612	ID=KD-8-tumor_325	left_inserts=	left_mate_count=0	nref=14	right_inserts=	right_mate_count=0	total_left_count=1	total_right_count=1
Delta>nlsGFP	2L	Stalker2	13127100	13127123	ID=KD-6-tumor_15	left_inserts=	left_mate_count=0	nref=101	right_inserts=GAATAATTAACTTCATGTTCGTTCAGAGTTCTGCTAGCATAGCATATAGGTTTATGCTCTTGCGATAATACCGCGCCTATAGCAAAATTGAAACAAAAACTAGCGCTCATCGCTTGAAATACTAGTCTTTAAGTAAACCAAAAGCCAGAGG	right_mate_count=0	total_left_count=1	total_right_count=2
Delta>nlsGFP	2L	F-element	14892264	14892302	ID=KD-6-tumor_131	left_inserts=	left_mate_count=0	nref=63	right_inserts=GTATATTGGCGGAGGCTTTGTTTTCTTCGGTTCGATATCAACGGATCCCAGCGGCACGTCCAATGTTTTATGGGTTCAGGTTGGGGTGTCCACAGTGCTATCTTCTTACTGCCTCACTGCTCCGCTGCCCGATGCTGCGTGACACGCAAAT	right_mate_count=1	total_left_count=1	total_right_count=1
Delta>nlsGFP	2L	blood	15100994	15100997	ID=KD-6-tumor_10	left_inserts=ATTGAGTTACATTTACGATCGGCGGATCGTTCGGGATGCCCCAACGCGGCGGCTGCGTTGATTGATCAAACGGTGACAATATGGCACTTACGGGTGCAATCAAAACGAGGATGGTGTAATAAACCAATATATGCCACCAATTGAGAACACGTGTTTTTCTTGCAGTTGGGTGCAGCCGTCAGGCC	left_mate_count=2	nref=62	right_inserts=AAAATAATGATCGGATTCGGATCGAGATCGAGTATTGCGGGCGCATCCCATCAATCCAATCCATTGTAGTATGTGCATATATCGAGGGTACACTGTACCTATAAGTACACAGCAACACTTAGTTGCATTGCATAAATAAATGTCTCAAGTGAGCGTGATATAAGATCACCCATTTATGCTTTAAGCTAAGTCAGCATCCCCACGCTGGCCGCTGGCCATATATGCGCATAAGCTCTCTCTCTCTCTC	right_mate_count=2	total_left_count=4	total_right_count=2
Delta>nlsGFP	2L	jockey	18084425	18084436	ID=KD-6-tumor_7	left_inserts=GGATTCGAAGTCTTTTGCCCCTGGCTCCCAACTCTTTTATCTACAATCGCTCGATTACGATGATGTTTTTATTATTTGATCAACGCACTGTTACCCATGCGGCAACTTAATTTGATCTGCTTAAATTATTTTATTTTACAATGTGTCTTGG	left_mate_count=1	nref=112	right_inserts=	right_mate_count=0	total_left_count=1	total_right_count=1
Delta>nlsGFP	2L	Max-element	22695346	22695380	ID=KD-6-tumor_700	left_inserts=	left_mate_count=0	nref=69	right_inserts=	right_mate_count=0	total_left_count=1	total_right_count=1
Delta>nlsGFP	2R	1360	501695	501743	ID=KD-6-tumor_366	left_inserts=CCTCACTCACTGGTCGCATATTACCACGACCTTCAGCAATTCGATGTCCCGGCTTTAAACAGAAGTGGCATACAAATGGCAACATGAATTGGGAACTAAACCTAGATTTTTTTGGCTTCCAATTAAAGTCTAAGAACTTCTGAGGTGAAGGGCATATTTTGTCAAATTTACAATGCATGAG	left_mate_count=3	nref=53	right_inserts=	right_mate_count=0	total_left_count=3	total_right_count=1
Delta>nlsGFP	2R	Stalker4	1413942	1413954	ID=KD-6-tumor_493	left_inserts=	left_mate_count=1	nref=44	right_inserts=	right_mate_count=1	total_left_count=2	total_right_count=2
Delta>nlsGFP	2R	Tc1-2	5260933	5260964	ID=KD-6-tumor_342	left_inserts=TACGAAAGACATTAGAATAACAAGATGCGTAACCGAAATGTATGCAATTTAAATAATTTGGCTAAATACGTATGGCACCTCTAAATTAAAAAAAAAAATAATTTTTCCTAAATCAATGATATGTTTATATTACATAATTTAACTACGATAGTCTACCTATTTACT	left_mate_count=1	nref=31	right_inserts=	right_mate_count=1	total_left_count=2	total_right_count=2
Delta>nlsGFP	2R	roo	6026458	6026466	ID=KD-6-tumor_5	left_inserts=	left_mate_count=0	nref=31	right_inserts=	right_mate_count=0	total_left_count=1	total_right_count=1
Delta>nlsGFP	2R	1360	7490079	7490081	ID=KD-6-tumor_77	left_inserts=	left_mate_count=0	nref=46	right_inserts=	right_mate_count=0	total_left_count=1	total_right_count=1
Delta>nlsGFP	2R	roo	9002707	9002711	ID=KD-6-tumor_2	left_inserts=TACTGAGTAAATGGCTTTAATTAAGCCCGAATGCTAAATCAGTATCGGGAATCTGTAATCAAGAACGGAAGCTGTTCACACATGAACACGAATATATTTAAAGACTTACAATTTTGGGCTCCGTTCATATCTTATGTAAATGAATCGAGAGCGATAAATTATATTTAGGATTTTGTTATCTAAGGCGACATGGGTGCATTGCTCAAAAACATGTAATTTAAG	left_mate_count=1	nref=92	right_inserts=	right_mate_count=0	total_left_count=2	total_right_count=1
Delta>nlsGFP	2R	pogo	12247012	12247014	ID=KD-6-tumor_44	left_inserts=	left_mate_count=0	nref=51	right_inserts=	right_mate_count=0	total_left_count=1	total_right_count=1
Delta>nlsGFP	2R	copia	19786950	19786954	ID=KD-6-tumor_90	left_inserts=GTTAACATGCGACTAAGTCCTTTTATATCCGGGAGCATTCGCTTAGGCTTACGGCTCAGCCTCAGTTTTCATCTATCCAGCTCCAGCCTCAGCCACGGCTACATATCTTGGGTCTTAGACTGTTGTAATTTATAATTTATATTTCCTTTCT	left_mate_count=1	nref=76	right_inserts=ATATAAAGTAGTGTTGTTTAACGTTATTTTTGTAGGTTGAATAGTATATTCCAACATAGACCATCATCAATTGCTGTCCCCATGGTGTAGTTAGGCCCGTGGCCCGAAACTCCAAAACCCTGGTCCCGGCTTATATAGGCCAGCAGCAGAA	right_mate_count=2	total_left_count=1	total_right_count=2
Delta>nlsGFP	2R	copia	20136548	20136554	ID=KD-6-tumor_18	left_inserts=TGAAAGCATCGCCAGTTGTATTTCGACGCTTTTGTTCGGTTATCGTTATTTAGCTTTTGGCTCTGCTCCTCCTTATTTACCCCTTGTTGGAATATACTATTCAACCTACAAAAATAACGTTAAACAACACTACTTTATATTTGATATGAAT	left_mate_count=2	nref=84	right_inserts=	right_mate_count=0	total_left_count=2	total_right_count=1
Delta>nlsGFP	2R	mdg1	20459725	20459750	ID=KD-6-tumor_74	left_inserts=CATTTACAGGTGAGTACCGAGCGCTTTTCAATCAATTCCGCACCCGAATGCAGCTGGTAGGTGGACCCGGAATTCAAAGAAGGCCGACAAGTTTGAGTGACACGGTTCTTCACTTTTTTTTTTTTTTTTTTTTTTTTTTTTTTGTGTGGGGC	left_mate_count=1	nref=67	right_inserts=CATTTACAGGTGAGTACCGAGCGCTTTTCAATCAATTCCGCACCCGAATGCAGCTGGTAGGTGGACCCGGAATTCAAAGAAGGCCGACAAGTTTGAGTGACACGGTTCTTCACTTTTTTTTTTTTTTTTTTTTTTTTTTTTTTGTGTGGGGC	right_mate_count=5	total_left_count=7	total_right_count=7
Delta>nlsGFP	2R	Tabor	20646267	20646294	ID=KD-6-tumor_100	left_inserts=	left_mate_count=0	nref=81	right_inserts=	right_mate_count=0	total_left_count=1	total_right_count=3
Delta>nlsGFP	3L	Doc	4120897	4120909	ID=KD-6-tumor_12	left_inserts=CCAGGCACTCGCCTCTATTTCTCTTATTTCTCTATACCCTATGCCAAGGTTCTTCCTATTCCAAGTACCAAAATGTTTTAGCTTAACATGATATGGCGATTCGGCATTCCACAGTCTTCGGGTGGAGACGTGTTTCTTTCAAGCTACGAATAGCAAGTTCTAAAAACTACAACAGTATAGTGAAAGTTAAACACAAAGTGTAAAGTGCAGTTTGCACAACTAACAATTATTGACTATAGTAA	left_mate_count=1	nref=51	right_inserts=	right_mate_count=0	total_left_count=2	total_right_count=1
Delta>nlsGFP	3L	Stalker4	5062296	5062333	ID=KD-6-tumor_8	left_inserts=TGCTTTTGCTTCTGGGCAGGCTTGAAAGATCCATTAAAAATATGAATAAATTGTTAGCAAAATAAATTGAACATGGCCTTTTATTGACAGGCAACATAAAGTCCTGAAAGTCACTACCAGGCAACAAAGTAGACAAAGTGTCACAATGTAT	left_mate_count=0	nref=45	right_inserts=AGAAAAGCGATAAAATGTTAAAGGAAGAAAATATGTACAACAATAATAAAACAGTTAGCGATAGTGTTAGTCAAGGTAGTAGTAAGAGTCAAATGAGTAGTGACACGGTTAAAAATAAATTAGACATGGCCTTTTATTGACAGGCAACAAG	right_mate_count=0	total_left_count=3	total_right_count=2
Delta>nlsGFP	3L	mdg1	5220307	5220342	ID=KD-6-tumor_28	left_inserts=	left_mate_count=2	nref=75	right_inserts=GGCGAAATATGTGATGTTTTTGGGGATTCTCGATGTCGTTTTGTCGAATCTTTCGTGGCACAAACAGAACGAAAAGAAAATATCACCCTCCCCACAAAAAAAAAAAAAAAAAAAAAAAAAAAATGGCGAAAACAAATGCAACAAAACCGGAAACAAACGAGCTCCGCCATTTTTATTTTCGGCATGATCGAGGTAGGAAGGAAC	right_mate_count=1	total_left_count=4	total_right_count=3
Delta>nlsGFP	3L	roo	14178860	14178864	ID=KD-6-tumor_34	left_inserts=CTTTTGTGATGCAAAGATTGTAAGAGTTTAACATTGCTTCATTAAACAACATCTTGACCCCAAGAGCCGTTGTTTTAATAAAAATGTTTCTTTCAGGAATAAGGTTGCAATATTCTATTTGTTCACACATGAACACGAATATATTTAAAGA	left_mate_count=1	nref=68	right_inserts=	right_mate_count=0	total_left_count=1	total_right_count=1
Delta>nlsGFP	3L	17.6	16242776	16242781	ID=KD-6-tumor_45	left_inserts=ATTTTGGCATTTTATTTTTACATTGCTCCGGCAATTATGGACTGTCGTTTGGCTAAATTTAACCTGAGAGGCAGGGCGTGACATTCAGCAAGCCACCAAATCGGCTCTATATATAATTGCAAATAAATGGTTGCAATAAATAGTTTTGAGTCTATTAAATGGACCGTTCCGAATATGAACTAAGACCAACGCTGAAAATTGAGTTTTGCCAAAATAAAACGAATCAAAATTTCGGGATCGATTGTGTTGTTTATTGATTAACGTTCAGCTTAAGACTGAAAATCAAATGAAAGTGAAAATGAGGAG,GCACTTAGCCATTCTTGTAAACAAATCTTAAAGTCTGCCTGCTCTCTCTGAGGCTTCTCCTCCACTTAAGAATCCAAGAGCAATGCTCTCCCAAAAACACTAACATATTCTTTAAGCAAGCACAGAGGCTTCTCCTCATTTTCACTTTCAT	left_mate_count=6	nref=32	right_inserts=	right_mate_count=0	total_left_count=11	total_right_count=1
Delta>nlsGFP	3L	copia	19088104	19088109	ID=KD-6-tumor_15	left_inserts=AAACATGCGTACTTCAAAAGGATTTCTTTAATAATAAAAACACACACAAAAAATATATATATATATTTATATATAATACTAAGAAATATTTGTTATAATATGTGTTGGAATATACTATTCAACCTACAAAAATAACGTTAAACAACACTAC	left_mate_count=0	nref=40	right_inserts=TCGTGGTGCTGGTGTTGCAGTTGAAATAACTTAAAATATAAATCATAAAACTCAAACATAAACTTGACTATTTATTTATTTATTAAGAAAGGAAATATAAATTATAAATTACAACAATATGAAATCATTTAAGCATTTATTTATTTACGCTTCAGTAAACACAAAAGTGTAAACACACATAT	right_mate_count=0	total_left_count=7	total_right_count=2
Delta>nlsGFP	3L	F-element	22036834	22036859	ID=KD-6-tumor_6	left_inserts=GAAATCTTTGCAAAATATTTGAAAGTTATTCAAACAGAAAATATGAATAATTTAAATTGGAAGAAGGGAGGAACTATAGTCGATTTCCTCGACTATCTGCTTAGCTCAATATGTGAACTTATATATTTTTTATACCTGAGCCAGTTTGTTT	left_mate_count=2	nref=46	right_inserts=	right_mate_count=0	total_left_count=2	total_right_count=1
Delta>nlsGFP	3L	roo	25461906	25461931	ID=KD-6-tumor_559	left_inserts=	left_mate_count=0	nref=82	right_inserts=CACATGAACACGAATATATTTAAAGACTTACAATTTTGGGCTCCGTTCATATCTTATGTAAATGAATCGAGAGCGATAAATTATATTTAGGATTTTGTTATCTAAGGCGACATGGTTGCTTTGTTGTCAGCAAGGTGAGTTTTTTCTCAAC	right_mate_count=4	total_left_count=1	total_right_count=4
Delta>nlsGFP	3R	invader4	3793288	3793294	ID=KD-6-tumor_919	left_inserts=	left_mate_count=1	nref=90	right_inserts=	right_mate_count=1	total_left_count=2	total_right_count=2
Delta>nlsGFP	3R	R1A1-element	5783007	5783038	ID=KD-6-tumor_159	left_inserts=AGTGGTGGTCGGTTTGTTGTGGACGCGTCGTCCAGTCAAGCGGTCAGTTTCAGTTGGACTGCCGACCTCTGCGCTGCAAGGCGCGAAGTCCGAAGACTTCGTCGCCTGCTCTAAGATGGAAGGCGTCGAGATGACGCTGCCGCTGTAGAGC	left_mate_count=1	nref=110	right_inserts=TCTGCAATTCATGGGGAATTAAAGTTATTAATTTATTAGCTTCTTCTACCGAATCAGCTCCAGTCAAGCGGTCAGTTTCAGTTGGACTGCAACCCTCGAGTCGGCTGGTCGGGTCGCGTTTTCGAACTCCGAGTGCGAGCCAATCGAAGGC	right_mate_count=2	total_left_count=1	total_right_count=2
Delta>nlsGFP	3R	BS	22931038	22931051	ID=KD-6-tumor_160	left_inserts=	left_mate_count=1	nref=69	right_inserts=	right_mate_count=1	total_left_count=9	total_right_count=5
Delta>nlsGFP	3R	F-element	27282477	27282480	ID=KD-6-tumor_35	left_inserts=	left_mate_count=0	nref=69	right_inserts=TGTAAGAAATTCAAATTGGCCGTCTGGGGTCACAAATGCAGTATATTCCACGGATTTAACTATAGCATTTCAAAGTTCTTGTGGGAGATTACTTTTGGTGCGCACTGTAGTCAGAGCAAAGTGAACGCAGATAATCGCACTCGACTGTAAT	right_mate_count=0	total_left_count=1	total_right_count=2
Delta>nlsGFP	X	roo	12778933	12778937	ID=KD-6-tumor_78	left_inserts=	left_mate_count=1	nref=23	right_inserts=GCCCAAAATTGTAAGTCTTTAAATATATTCGTGTTCATGTGAGAACACAAGCAGTCTAATTTTGTTTCTAAAATTTGTAGGAAACTATTTTAGTTTGGGCCGGTTAATTTTTTTAAGTGTTCTATTTGTCTTCGGCACGCTGGGAAATGCATTTCGTAGC	right_mate_count=0	total_left_count=2	total_right_count=2
Delta>nlsGFP	X	opus	17445671	17445695	ID=KD-6-tumor_38	left_inserts=GGGGTCTGCCAATTGTACATCATTTTTTTTTTTTTTTTTTTTTTTTTTTTTGTCAGCTAACTTTCTTTCCGCAAAAAAGCGAACCGAAATAATGAAAAAAAAGCGGACACCCACACTCCCGCTAGCATACAAATGAAGAGTAATAGCC,GTTTTCGGTCGCATTCGACGACACTTCGCATGGCTTGTTGCGCTATTGCCAAAAACGATAAAGCGGCAAAAGCAAAACATTTAATTGGCGGCTGCCCCATGTCCAGCTCAGTTTTTTTTTTTTTTTTTTTTTTTTTTGTAAGGTAACTTTT	left_mate_count=3	nref=23	right_inserts=AAAAGTTACCTTACAAAAAAAAAAAAAAAAAAAAAAAAAACTGAGCTGGACATGGGGCAGCCGCCAATTAAATGTTTTGCTTTTGCCGCTTTATCGTTTTTGGCAATAGCGCAACAAGCCATGCGAAGTGTCGTCGAATGCGACCGAAAAC,GGGGTCTGCCAATTGTACATCATTTTTTTTTTTTTTTTTTTTTTTTTTTTTGTCAGCTAACTTTCTTTCCGCAAAAAAGCGAACCGAAATAATGAAAAAAAAGCGGACACCCACACTCCCGCTAGCATACAAATGAAGAGTAATAGCC	right_mate_count=2	total_left_count=5	total_right_count=5
Delta>nlsGFP	X	roo	18448482	18448487	ID=KD-6-tumor_51	left_inserts=AGGTGGATGAATGGATGGGGTGGTGGGCACACATATGGAGGCAGTCGAGGAGCAGGGCAATCGCAAATGATTTTGTATGAATGTAAAATCCCAAATAAGAAGACTTTACTCGTTGAGTTTTTGTAAGAAACTGATTTTATTTGTAAATATC	left_mate_count=1	nref=27	right_inserts=	right_mate_count=0	total_left_count=1	total_right_count=1
Delta>nlsGFP	X	Rt1b	19297794	19297826	ID=KD-6-tumor_35	left_inserts=	left_mate_count=0	nref=11	right_inserts=	right_mate_count=0	total_left_count=1	total_right_count=1

### Sheet: Table S5
Supplemental Table S5
All putative somatic TE insertions (with a TSD) identified in the head samples with the Illumina sequencing.
Genotype	Chromosome	TE type	Start	End	Analysis ID	Left inserts	Left mate count	Reference count	Right inserts	Right mate count	Total left count	Total right count
Pros>2xGFP	3L	3S18	15697626	15697635	ID=H3_head_192	left_inserts=TTAGGTGTATAATTTATTAATAATTAGTTTGTGGCCCTTTCAACGATTCATTGCCCGCCGAGCGAAGCCTACTGACCTGTATTCGGACAACGGAACTACATTTCATGGAGGCAAGCAAACTTTCG	left_mate_count=1	nref=81	right_inserts=ATATTTTGGTTGGATACTCTGATGCTTCTAAGGGATATCGCCTGTTCAATCCTATCAGGAAGAATATCTGTGTTTGTGGCCTACTTAAGTCTAGTAACAATATGCATCTTTGCGTTTCCATAAGT	right_mate_count=1	total_left_count=1	total_right_count=1
Pros>2xGFP	2R	Bari1	5966475	5966496	ID=H6_head_929	left_inserts=CATATGTATGTTTATGGCTGAACAAAGTACATACATACAGAGGTGGTCAAAAGTATTTTCACAACGCACAATATTTGCAAACTTCAACTTCTTTTTGTTATATTTCTTCTTGTTGTTGTCCGATT	left_mate_count=0	nref=50	right_inserts=GAAACAGTCCGAGTACGAGACTACATCTCACTCCCACTTCGATGCAAAAAATGCCTCCGCTTCGGTCATCCAACACCGGCTGAACAAAGTACATACATATATCATTTTTGGACCAGTTCGCTGAG	right_mate_count=0	total_left_count=3	total_right_count=2
Pros>2xGFP	2R	F-element	22727358	22727398	ID=H6_head_164	left_inserts=	left_mate_count=0	nref=46	right_inserts=ACCACAAGATCCTGTAGAATTTCGACCAAGAGAGATAACGAAAGTCATTAAAGAGCAACTGAAAACTGGAAAATCACTTTTTGCCTGCGGTTACGTGACTCGCCGCAAGAGCCCGTTAGATGGCC	right_mate_count=0	total_left_count=1	total_right_count=2
Pros>2xGFP	3L	GATE	5092712	5092712	ID=H6_head_18	left_inserts=	left_mate_count=0	nref=62	right_inserts=CCATGCGCTCTGCAATTTAATTTAATGAATTTTGCGTGACGGGTCGACGATGTGGGGGCGAGTTAGCATATTTAGAAAAACAGGTGAGTGATCTGATGATAAATCTGCTAGTGCTTCGGCGGTGA	right_mate_count=1	total_left_count=1	total_right_count=1
Pros>2xGFP	3L	1360	25188185	25188196	ID=H6_head_193	left_inserts=ATGGATGAAAATTTGATTTTTAAAAGCATTCCTAACTAGGGATGAGGTTATGGCTTGAACTATCGTCGCTATGTTAAGTGGATGCTGAGTTTATCTGACCACCCAAATACGTCACTCCCCTTCCC	left_mate_count=0	nref=49	right_inserts=	right_mate_count=0	total_left_count=2	total_right_count=1
Pros>2xGFP	3R	Tirant	9449189	9449192	ID=H6_head_122	left_inserts=	left_mate_count=0	nref=68	right_inserts=CCGTCTTCCCGGTTGAGTGTCCGATGATTTGTTTAGAGGCGTGGGGGTTTAGGGGGTGGGGTGGTAACTCGCGCGCACGTGAGTCTCCTTTTGGTTATGATTTTGTGCTCCCGATTTGTTACTCC	right_mate_count=1	total_left_count=1	total_right_count=1
Pros>2xGFP	2L	R1A1-element	13018633	13018678	ID=H9_head_11	left_inserts=	left_mate_count=0	nref=46	right_inserts=	right_mate_count=0	total_left_count=1	total_right_count=1
Pros>2xGFP	2L	Stalker	16307547	16307551	ID=H9_head_126	left_inserts=	left_mate_count=0	nref=59	right_inserts=	right_mate_count=0	total_left_count=1	total_right_count=1
Pros>2xGFP	2L	invader2	16669907	16669921	ID=H9_head_255	left_inserts=	left_mate_count=0	nref=79	right_inserts=	right_mate_count=0	total_left_count=1	total_right_count=1
Pros>2xGFP	2L	1731	22156398	22156424	ID=H9_head_143	left_inserts=	left_mate_count=0	nref=64	right_inserts=AAAATACAATTGGCAAACAAGTTAGTAGTTCTACAATTCGTCGCAGGCTAAAAGAAGCTGATTTTAAGACATACGTTGTTCGCAAAACGATTGAGATCTTCGCAGAACTTTCACTAGCTGAGTAA	right_mate_count=0	total_left_count=1	total_right_count=2
Pros>2xGFP	2R	Max-element	6849969	6849985	ID=H9_head_525	left_inserts=TTCTCGTTTAAAATTTAAAAACCCTCAAAGTAATTGCCGTAATTATGCAAATTTGTTTTTCGAATAAAATATCTATAATTGAATAGCCCCTCGTATCATCTTCCTCATCACGCGGTAGTTAAGCC	left_mate_count=0	nref=57	right_inserts=	right_mate_count=0	total_left_count=2	total_right_count=1
Pros>2xGFP	2R	1360	12620230	12620243	ID=H9_head_221	left_inserts=	left_mate_count=0	nref=67	right_inserts=	right_mate_count=0	total_left_count=1	total_right_count=1
Pros>2xGFP	2R	Dm88	20048037	20048082	ID=H9_head_22	left_inserts=	left_mate_count=0	nref=56	right_inserts=TGCAAGACAGGAAGAAGATGAGGGAGGAAACTCTACACGACTATTTGTTACAAATGAAGAAAATAGCAGACTAATATGAAATGTGTGTATATAACTGAGATGTTCATTTTACAAATGGCATTTAA	right_mate_count=2	total_left_count=1	total_right_count=2
Pros>2xGFP	3L	R1A1-element	1954217	1954246	ID=H9_head_335	left_inserts=	left_mate_count=0	nref=47	right_inserts=	right_mate_count=0	total_left_count=1	total_right_count=1
Pros>2xGFP	4	NOF	259637	259681	ID=H9_head_207	left_inserts=	left_mate_count=0	nref=70	right_inserts=	right_mate_count=0	total_left_count=1	total_right_count=1
Pros>2xGFP	2L	Tirant	2423029	2423032	ID=R4_head_34	left_inserts=CTTCGCTTTATTTTTAGACATACTGAAAAACTAAAACGCGACGCGCGAGTTAAGTCCGTGATCGAGGGTGGAGCCTTTTGTGAAGATATGATGTGTAAATG	left_mate_count=1	nref=148	right_inserts=	right_mate_count=0	total_left_count=1	total_right_count=1
Pros>2xGFP	X	flea	7009492	7009531	ID=R4_head_0	left_inserts=GTCTACATCCGCACCTGGAACTTGCCCGCCTTGGTCAGGTATTTGACGCCCTTGAATGGCAAATCAATTCCTATTAAAAAATGGTTTGAAATTTTTGAGAA	left_mate_count=0	nref=74	right_inserts=	right_mate_count=0	total_left_count=3	total_right_count=1
Pros>2xGFP	2L	F-element	19572628	19572638	ID=R6_head_87	left_inserts=	left_mate_count=0	nref=320	right_inserts=	right_mate_count=0	total_left_count=1	total_right_count=1
Pros>2xGFP	2R	roo	9858771	9858774	ID=R6_head_123	left_inserts=	left_mate_count=0	nref=216	right_inserts=GAGCCTGTACGATGCTAACATGAGAGTATCTGCAGAAAAGTCACGCTTCTTTCCTGCTGTATTTAAAAATTAAAGCGCATTAGCATCGGAATAAAGTGAAG	right_mate_count=1	total_left_count=1	total_right_count=1
Pros>2xGFP	3L	Cr1a	23437519	23437539	ID=R8_head_487	left_inserts=	left_mate_count=0	nref=106	right_inserts=CCCTGAAGCTCGACTGTTGCCCTTTATTTGTCGCATGTTTGACCGTGGTGTATTCTTTTGATGCAGTGGATGTCGATTAGGTTGGTTTGTGCTCGAGCACT	right_mate_count=0	total_left_count=1	total_right_count=2
Pros>2xGFP	3R	gypsy2	19803885	19803906	ID=R8_head_76	left_inserts=CTTTGTTTGGACCTCACCCCCGATTTGAAGTCCACTACTGTGCCACGCCGTCTTTTGTAGTTTTTTTTTTTTTTTTTTTTTTTTTTTGGGGGTTTTTTTTATTT	left_mate_count=0	nref=73	right_inserts=	right_mate_count=0	total_left_count=9	total_right_count=1
Pros>2xGFP	2L	Stalker4	14678808	14678832	ID=R12_head_98	left_inserts=ATATATATATATATATATATATATATATATATATATATATACTGCATAGTAGTAAAAGAGACTAAGTAACCTAAAACTACATATGAAT	left_mate_count=3	nref=55	right_inserts=	right_mate_count=2	total_left_count=6	total_right_count=3
Pros>2xGFP	2R	TART-A	5618609	5618624	ID=R12_head_1051	left_inserts=CAGTTAACTCACACCACCAACCGTTACCAAATTTAAACTTAACTGCAACAAAATGGGCGAGCCACACTCGGCCATCCTGACTCTAACACGACCTCGTGTTC,CCTATCGGCAGGCTGTTTTTCATTGGCTTCTGTGGTATTCGCAGTACTCCCGCATTTGTCAACAAATAAAGGGTCTGGACAATTTTAATGTCTGGATTTCC,GGGTCTGGACAATTTTAATGTCTGGATTTCCAATAAAATTTTCCACTAGCGCACAGTTGAAAAACTGTGCGCTAGTGGAAAATTTTATTGGAAATCCAGAC	left_mate_count=5	nref=176	right_inserts=GTTCTTAACTCGACACGCATTGCCAACACATTTTGGAGACCCACTCCAGTCCACACACATCAATACAAATGCACACCGCATTTTTCTGTACGCTTCCGTTATTCCTGCAGACATCTACTTCCCCCCGCTCCTACCCGCGAC,CCTATCGGCAGGCTGTTTTTCATTGGCTTCTGTGGTATTCGCAGTACTCCCGCATTTGTCAACAAATAAAGGGTCTGGACAATTTTAATGTCTGGATTTCC,CTAACAAAAGATGGACTGGCCGGGTTGAAAAACTGTGCGCTAGTGGACCACTAGCGCACAGTTTTTCAACCCGGCCAGTCCATCTTTTGTTAGCCTACAAC,ATCACTGACTGACTCAATTACGCGTAGTTCTTAACTCGACACGCATTGCCAACACTCCAGTCCACACACATCAATACAAATGCACACCGCATTTTTCTGTA	right_mate_count=19	total_left_count=8	total_right_count=19
Pros>2xGFP	3L	TART-A	13106274	13106287	ID=R12_head_15	left_inserts=	left_mate_count=0	nref=30	right_inserts=GGTCCCTTGTCATTTTCAAGTACCTCTGCCTGCTTCTTTTTTTTTTTTTTGGCCCCACCCGTTTCAGGGAATCCAAGTGTTTCGTTTTGATCGATCAAGAT	right_mate_count=0	total_left_count=2	total_right_count=2
Pros>2xGFP	3R	R1A1-element	5716326	5716330	ID=R12_head_139	left_inserts=TTGTGGTTGAAAAGCAATCAAATTACTATTGGGCCTTGAGACGTGCGCCTACGGTGAGGTTTGCTGGAGCGAACCTTCCGTATGTGCGTAGCTGTCGGTAC	left_mate_count=1	nref=171	right_inserts=CCATTTTTGAGGGAAGTATCCAAGCTTGGCGATTGCGTTGAACAACAGGCAGATGTGAAGAATAGCACACTTTGGGACTACAACTACGGCTACTACTACAG	right_mate_count=0	total_left_count=6	total_right_count=6
Pros>2xGFP	2L	Rt1b	22635134	22635148	ID=R18_head_532	left_inserts=GCTCCCGAAAAGGTCGACGAAGTGGGGGGCACTGCCCCCCACTGCGCTGTCCATCAACTGAAGGATGGCCTAAGGTTACCTAGGCGAAGCACCAGCCTTAGAAAGGGGGTTCCCGCGTAGGCCACGGATTCCCCCTGGCTTTTACGGATGG	left_mate_count=0	nref=19	right_inserts=	right_mate_count=0	total_left_count=3	total_right_count=1
Pros>2xGFP	3L	G4	25952158	25952169	ID=R18_head_946	left_inserts=	left_mate_count=1	nref=27	right_inserts=	right_mate_count=0	total_left_count=2	total_right_count=1
Pros>2xGFP	2L	flea	3308624	3308640	ID=R20_head_16	left_inserts=	left_mate_count=0	nref=28	right_inserts=GGCAACAGTCGATGCGTTTTCAAAGTTTGTCTGAGCAATGTGTTGAAATTACCTTTGCGAGCTGTTCTTTTTTGCGGCAGAAAAGTGTTGCCACGTGTGTGTTTGCATATAATAACAGTGTCACCCCGCCGTGTTTGCTTATCGTAATAGT	right_mate_count=0	total_left_count=1	total_right_count=2
Pros>2xGFP	2R	3S18	7321362	7321411	ID=R20_head_22	left_inserts=	left_mate_count=0	nref=40	right_inserts=	right_mate_count=0	total_left_count=1	total_right_count=1
Pros>2xGFP	2R	opus	13576432	13576446	ID=R20_head_26	left_inserts=CTTGAAAACTGAGCGCACAACCAGACAAACACTTAGTTACACACACACACACATGTACATGCACACAATGGTCCCCAGGCTTCGTGTTTCAATAAACGTTAACCCGCTACTCGCCGCCGAACACCCAGATGGTACACAAGAAATTTTGAAT	left_mate_count=0	nref=16	right_inserts=	right_mate_count=0	total_left_count=2	total_right_count=1
Pros>2xGFP	3L	1731	12829133	12829155	ID=R20_head_33	left_inserts=	left_mate_count=0	nref=24	right_inserts=	right_mate_count=0	total_left_count=1	total_right_count=1
Pros>2xGFP	2L	17.6	20637494	20637543	ID=R22_head_147	left_inserts=CCACTTTTGCAAAGGCGTTCACCAAGTGCATGACCAAAGACGTCTTCCCAACCTGTTGAAAGAACCAAAAACTGCTGCTCCGCACAAAACCAGGGAAGCCACCCGAGGAGCCTTCATGGTCCGATGGAAATGGCAAGCTCCTGGTGTGCAAGCTCCAAACTGGTGTTCGTTGGTGTGGAGAGGGCTATCTCAGACGCAGGAGACCTCTCACGGTTCCAGTTTGGTTTCAGGAAAGCGCGGTCCCACGGTGGATACTGTCAAAAGAGTGGTTGTAGT,GACATTTGCGTGTGCGTCCTGGAATATCTCTTAGCACCACCCTAGCGTTACAAATCGTTTCACTACAAGGTAACAATGTTATCAAGTGCCAGGTGCCTGTAAAATTGAGAGCTGATTATTTTTCTTTCGTTTTTTGAATTGTGTTTTGTAG	left_mate_count=7	nref=134	right_inserts=AAACGATTTGTAACGCTAGGGTGGTGCTAAGAATATCTCTTAGCACCACCCTAGCGTTACAAATCGTTTCACTACAAGGTGGTGGTCAAGAGGGCATCCACGAGGACTCCCACGCCCCTCGACCCTGTGAAGCTCCGCAGTGTATTGGAGCATCTGTTTTAGTTGATGGACGGGTTATGTCCCGCTGACCCAGCCAAAGATGGCCACGTCGAAGCAG,CATCTACGGATCGAGCGAATCTTTTTGTCCGTTGTCAGTGTCGTGCATGGCCTTTTTCTTAATTGTCGTAGCACGCAATTACAATATATCAGCAGATTGAAATTGGGCTGAGATTTCAGGACAAGATGAGATTCCCCACATAACCGACAAGGAGCAACTGGACATTTGCGTGTGCGTCCTGGAATATCTCTTAGCACCACCCTAGCGTTACAAATCGTTTCACTACAAGGTGGTG	right_mate_count=8	total_left_count=7	total_right_count=8
Pros>2xGFP	2R	INE-1	4707189	4707189	ID=R22_head_708	left_inserts=	left_mate_count=0	nref=49	right_inserts=	right_mate_count=0	total_left_count=1	total_right_count=1
Pros>2xGFP	2R	opus	18353679	18353682	ID=R22_head_31	left_inserts=	left_mate_count=0	nref=15	right_inserts=	right_mate_count=0	total_left_count=1	total_right_count=1
Pros>2xGFP	3R	micropia	9510637	9510641	ID=R22_head_49	left_inserts=	left_mate_count=0	nref=6	right_inserts=	right_mate_count=0	total_left_count=1	total_right_count=1
Pros>2xGFP	2R	micropia	24547224	24547228	ID=R24_head_22	left_inserts=	left_mate_count=0	nref=76	right_inserts=	right_mate_count=0	total_left_count=2	total_right_count=1
Pros>2xGFP	3L	Idefix	11975729	11975756	ID=R26_head_122	left_inserts=GTCCAAGTGATCTGTACTGGAACTCGGTAAACCAGACTTGCGACAAGACCTGTGCCCCGCCCTCGAACAATCCCTTGTTCTATCATTTCTTTAATTTGTTT	left_mate_count=0	nref=71	right_inserts=	right_mate_count=0	total_left_count=2	total_right_count=1
Pros>2xGFP	3R	3S18	4717090	4717105	ID=R26_head_252	left_inserts=GGCCAAAAGGGACGACCAATCTCTATCATATCTCGCGCATTAAAAGACTGCGTGGTTATTAACCACGCAGTCTTTTAATGCGCGAGATATGATAGAGATTG	left_mate_count=1	nref=89	right_inserts=	right_mate_count=0	total_left_count=1	total_right_count=1
Pros>2xGFP	3R	opus	15416632	15416645	ID=R26_head_40	left_inserts=	left_mate_count=0	nref=60	right_inserts=CTTTCCTTGCGCCGGTGGAAAAACTAACTTATAATAATAAAAATATAATAATAATAATAATATTATAATAATAATATAATAATAATAA	right_mate_count=1	total_left_count=1	total_right_count=1
Pros>2xGFP	3R	1360	16269663	16269698	ID=R26_head_33	left_inserts=	left_mate_count=0	nref=75	right_inserts=	right_mate_count=0	total_left_count=1	total_right_count=1
Pros>2xGFP	3R	Tirant	15310552	15310585	ID=R30_head_30	left_inserts=TTTTATTACAAAAAGTTAAATGAGTGATCCAAATGTAATGAGTCAATGAACAAGATTTCATGACTGCTAGGAACGTTACCAATCCGAGCAGAGTGTAGAGT	left_mate_count=0	nref=14	right_inserts=TTTTATTACAAAAAGTTAAATGAGTGATCCAAATGTAATGAGTCAATGAACAAGATTTCATGACTGCTAGGAACGTTACCAATCCGAGCAGAGTGTAGAGT	right_mate_count=0	total_left_count=2	total_right_count=2
Pros>2xGFP	4	roo	1160968	1160972	ID=R30_head_61	left_inserts=	left_mate_count=2	nref=116	right_inserts=ACATTAAACCTTGAAATGCGTGGTCACCCTGAAAAAGAGGGTATAGCACAAAACAACGCTTTAAAAGTCTGTTGGTAAGTCTTAGGGTCCTTTGACAAATA	right_mate_count=3	total_left_count=3	total_right_count=3
Pros>2xGFP	Y	Stalker3	3631688	3631688	ID=R30_head_260	left_inserts=TTTATTCGTGTTTAGCATAAATCATTTTTGTGTAGCCGGCAAAATGCAGCAGGCAGCGCGAACATCACTTGCAGTACAGTTAGCACCGTTTAAAGTCACTCGCACCTACATGGACACACACAACACAGAGACAGACTCGAGACCGAGTCACGGTCGCCATGTAATAGGTTCAAGGTTATACGGTATTTAGGTAGTTGATATAATAGACTTGGCTCTGCTC	left_mate_count=7	nref=59	right_inserts=GCCCGGTACTCAGCTATTGTGAGTGGGCGCGGTTCATCAGCGGGGTTTAATTCCAATGTTTCTCTCAGCGTTGGCTGGTCCCCCTGTACCTCGGGTTGCGCCTCGGTCAATTGTGGCTCGTCTGCCATCAATTGCCGCTTGTGTCTGTGTGTTTTGTGTGTTTTTGTGCGTTTGGTGCTGATCGTTTTGCTGTCTGCTCATCAGTTGCTACACGTGGTCTGCTACACAATCTGGTTTGATGCACAGTTATCTTGTTTTACTCAAACGTATTTTATTCGTATTTAGTATAAATCATTTTTGTGTAGACGGCAAAATGCAGCAGGCAGCGCGAACATCACTTGCAGCACAGTTAGCACCGTTTAAAGTCACTCGCACATACACGGACACACACAACACAGGGACAGACTCGAGACCGAGTCACGGTCGCCATGTAATAGTTTTAAAAATAGAATAGGTATAGATGTAGTAGATGTAATAGATTTGGTTTTGGAGCTCAGAGCCTCTGCTCTGTTTGAATCGGTTT	right_mate_count=3	total_left_count=8	total_right_count=4
Pros>2xGFP	3L	Doc	6085585	6085597	ID=R36_head_21	left_inserts=	left_mate_count=0	nref=36	right_inserts=	right_mate_count=0	total_left_count=1	total_right_count=1
Pros>2xGFP	3L	Doc	5885126	5885136	ID=R40_head_98	left_inserts=	left_mate_count=0	nref=156	right_inserts=GTTTATTGCTGGGCTGGGAGGTCGTTGCGGTGCAGCCGGCTTTGACTGCATACTCGGATTAGTTTTCTTGCGCTAAACGGCAAACGCTCTGCTCCGATCCG	right_mate_count=1	total_left_count=1	total_right_count=1
Pros>2xGFP	2L	Idefix	10578557	10578589	ID=R44_head_154	left_inserts=	left_mate_count=1	nref=69	right_inserts=	right_mate_count=0	total_left_count=7	total_right_count=1
Pros>2xGFP	2L	baggins	14675648	14675669	ID=R44_head_173	left_inserts=	left_mate_count=0	nref=83	right_inserts=	right_mate_count=0	total_left_count=1	total_right_count=1
Pros>2xGFP	3L	17.6	676654	676698	ID=R44_head_181	left_inserts=ACATTGTTTGTGTGGCTGTTGCTGCTGCAGATTGTTGCCGTTGATGTTTTTGCTGCAGATTGCTGCTTCAATTTTTTCAGGGTTTGGTTTTATTCCATCTG	left_mate_count=0	nref=104	right_inserts=	right_mate_count=0	total_left_count=2	total_right_count=1
Pros>2xGFP	3R	Q-element	22737755	22737779	ID=R44_head_181	left_inserts=CAATTCTCCGTGGAGTCCGGATCGAAGAGCATCAGAAACTTTTAAATGGCACGAAGTGTCCTTGTACTGGAGGCATTCCATCGGGACCTGGCGAATAGACCGGTTTAACACGC	left_mate_count=1	nref=116	right_inserts=TATGAATTAGTATTTGGAAGATTACCAAGACAGTTCATAGATTTTAACAGGATAGACAGAATAGGGATCGAAGAGCATCAGAAACTTTTGCAAACGCAGTA	right_mate_count=0	total_left_count=2	total_right_count=3
Pros>2xGFP	3R	accord2	27357346	27357383	ID=R44_head_71	left_inserts=	left_mate_count=0	nref=42	right_inserts=	right_mate_count=0	total_left_count=4	total_right_count=1
Pros>2xGFP	2L	R1A1-element	19531860	19531877	ID=R50_head_190	left_inserts=	left_mate_count=0	nref=107	right_inserts=AACTCTGGTTGCCGCCAAAACACGGGTGGCCCCGATCAAGCCCGTATCAATTCCACGGTCACAGCTCGGGCGATGCGGCAACACCGCCGGCGGATAAGGCG	right_mate_count=1	total_left_count=1	total_right_count=1
Pros>2xGFP	2R	flea	5359353	5359381	ID=R50_head_457	left_inserts=	left_mate_count=0	nref=27	right_inserts=	right_mate_count=0	total_left_count=1	total_right_count=1
Pros>2xGFP	2R	Stalker	14133559	14133601	ID=R50_head_45	left_inserts=	left_mate_count=0	nref=62	right_inserts=AACTACGTCTTTCCTCTTCTTTGCGCTCGGCCGAGCTTCTCTCGCCGGCGCCTGTCATTTAAGAAGCGGAAATAATAAAGTTTTTTCCCGCTGCGTCGTTT	right_mate_count=1	total_left_count=1	total_right_count=1
Pros>2xGFP	2R	F-element	19981134	19981173	ID=R50_head_288	left_inserts=	left_mate_count=0	nref=62	right_inserts=	right_mate_count=0	total_left_count=1	total_right_count=1
Pros>2xGFP	3L	opus	1972230	1972259	ID=R50_head_294	left_inserts=TTTTCCACAATGCTGAGCTCAGAGAATCATTTTCAGGCCCCACTTTCCCTGGTCGTTCTGTGAGAGGACAGCTCCGATGGCCCAGTTAGAAGCGTCCGTGGTTAGATGGAAAGGTTTAGTGAAACATGGGAACGCCAGTATTTCAGAAGAACAG	left_mate_count=2	nref=106	right_inserts=TTTCTGGGGAAAGTGGGGCCTGAAAATGATTCTCTGTAAAAGATCGTCTATTCCAACCCTACAAGCTAAAAGGTGGCCTGTTGTATAGTATGGTCAATGG	right_mate_count=1	total_left_count=2	total_right_count=1
Pros>2xGFP	3L	Xanthias	3734170	3734206	ID=R50_head_233	left_inserts=	left_mate_count=0	nref=69	right_inserts=GTATATGCCAAAAGAGCATAAATGCCGAAATAAATGGCTAAAAAACAAAAAATCTGACTGGCAATCAAGACACAATCAATCAAATCAAATGGGAAATAAAA	right_mate_count=3	total_left_count=1	total_right_count=3
Pros>2xGFP	3L	I-element	6641425	6641427	ID=R50_head_201	left_inserts=	left_mate_count=0	nref=73	right_inserts=	right_mate_count=1	total_left_count=1	total_right_count=2
Pros>2xGFP	2L	McClintock	8681476	8681493	ID=R54_head_61	left_inserts=	left_mate_count=0	nref=92	right_inserts=GACTCGGCATGTGGCTGGCTAGCTGGGGACAATGTTGCAGTGCGACTTTTGTGTAATGTCAGCTCTGTCCCTCAGCATCGTCCTGATCCTCTTCATCCTCC	right_mate_count=1	total_left_count=1	total_right_count=1
Pros>2xGFP	3R	412	1137748	1137780	ID=R54_head_20	left_inserts=	left_mate_count=0	nref=48	right_inserts=CTGTGACCGGCTTGGCAGCTTTAGGGCGTTAGAGGACTAACAAAATTGTGAAAAAATATCCACACATTTTTCAAAAGTGGGGGCGTGTCAATTTTGTGCGG	right_mate_count=1	total_left_count=1	total_right_count=1
Pros>2xGFP	3R	Rt1b	24039430	24039443	ID=R54_head_2	left_inserts=	left_mate_count=0	nref=78	right_inserts=	right_mate_count=0	total_left_count=1	total_right_count=1
Pros>2xGFP	2R	F-element	4007703	4007712	ID=R56_head_11	left_inserts=	left_mate_count=0	nref=119	right_inserts=GCAGAGGTCCCAGTACGCTACCCTGCGGAACTCCAGCTCTCATAACGCAGGGTAGCGTACTGGGACCTCTGCTCTACTCAGTATTTACTGCAGATCTGCCC	right_mate_count=2	total_left_count=1	total_right_count=2
Pros>2xGFP	3L	gypsy6	62940	62942	ID=R56_head_10	left_inserts=	left_mate_count=0	nref=81	right_inserts=TTCTCTTTCTGTACCTGGGTGAGGCTAAGCTGTGGTGGGAGCTGGTTAGGGATATTAGTGAGGCATAGGTCCAATGTTGATGCTTTTGCTTTATGGTTATG	right_mate_count=1	total_left_count=1	total_right_count=1
Pros>2xGFP	3R	opus	8702289	8702316	ID=R56_head_95	left_inserts=GGAAATAAGCGCCAAATATTCTACCCCCCACTCCAAAAACGAGCATTCCCCCGTCAGCAGGCGACTCGGGGCCTGTCTAGGAACATGTTTGTGTATGTGTG	left_mate_count=1	nref=69	right_inserts=	right_mate_count=0	total_left_count=1	total_right_count=1
Pros>2xGFP	2R	transib4	16195740	16195741	ID=R58_head_28	left_inserts=CAAATAGATTACATCCAAAATCCTTGAGAAGCAGTGTAAAAAAAATTAGCAAATAAGCTGGCTGTAGAACAAGGGCATTCAACACCACTTCTCGTACATGC	left_mate_count=1	nref=104	right_inserts=	right_mate_count=0	total_left_count=1	total_right_count=1
Pros>2xGFP	3L	gypsy4	24082447	24082493	ID=R60_head_120	left_inserts=	left_mate_count=4	nref=70	right_inserts=CTACTTTCTTGTCGTTTTCCGAAACAATTTTTAATTCCGTTGGTCGTCTTAATGTTAGACAACATTTATCTATAGTTAGACCGCTGAATGACATTCTAAAG,TTAAAATTAGACAGGGTGGATACCACATTTGGTATTGGATATTTTTCGTCAACTGTCTTTGAGTTTAATTTTCGAAAATCTATTACCAACCAAACAAAATTCGCCACACCCTTGGGGTATGGATAAAGTTTTGAGTCGGTTGTCTTCGGTA	right_mate_count=5	total_left_count=5	total_right_count=5
Pros>2xGFP	2L	gtwin	15969583	15969592	ID=R62_head_178	left_inserts=	left_mate_count=0	nref=68	right_inserts=	right_mate_count=0	total_left_count=1	total_right_count=1
Pros>2xGFP	2L	HeT-A	16921203	16921238	ID=R62_head_158	left_inserts=GAGACAGATTTTAACGCTCCTTAACTGGCAAATGAAAAGAAATTTATGCCTATTTTCTACACTGGCCTTCAAATTTGTTTTTTAACATTTCTAGATATTGC	left_mate_count=1	nref=23	right_inserts=	right_mate_count=0	total_left_count=2	total_right_count=1
Pros>2xGFP	2L	accord	21208814	21208820	ID=R62_head_45	left_inserts=ATCGATGTTGGAATTTTTCGTTCGCCTCCAAAACTCAAACAGACAAGTAGAGGGCCGTCGCCGTGACAATCCAACGGACAGAGGACGCCCATACCCAAAAA	left_mate_count=0	nref=97	right_inserts=	right_mate_count=0	total_left_count=2	total_right_count=1
Pros>2xGFP	2R	R2-element	15689973	15690009	ID=R62_head_136	left_inserts=	left_mate_count=0	nref=105	right_inserts=GGCAATGATTGTTGAGTGCTTCTGTCCGCACTTCGTGCCTCAAGATATGACTTTGATGGCAGAGATGCGATCATAAACTCAAATCCGTGGATGGCCTACAT	right_mate_count=1	total_left_count=1	total_right_count=1
Pros>2xGFP	3L	Circe	25422404	25422440	ID=R62_head_364	left_inserts=	left_mate_count=0	nref=99	right_inserts=GAGTCAGAATCACTACACTTTCGGCGAGTGTTTCTCAAACACCATGCGAAACGACAGAGAGAAAGTGCTAGTGCCAAAATGGACAGGATGCGAAATTTTTC	right_mate_count=0	total_left_count=1	total_right_count=2
Pros>2xGFP	3R	Stalker4	17226824	17226847	ID=R62_head_37	left_inserts=GTTTTTGTTAGAACGACTGAAACTTTTTGGTTAGATATAACAACACATCTTTCGATTGGCATAATAACTTTATTTCCTCGTTTTAGTAAACAAGTAGATTC	left_mate_count=0	nref=28	right_inserts=	right_mate_count=0	total_left_count=2	total_right_count=1
Pros>2xGFP	3R	Tirant	20607563	20607609	ID=R62_head_130	left_inserts=	left_mate_count=0	nref=67	right_inserts=	right_mate_count=0	total_left_count=1	total_right_count=1
Pros>2xGFP	2R	HMS-Beagle	15690690	15690734	ID=R64_head_197	left_inserts=	left_mate_count=0	nref=95	right_inserts=	right_mate_count=0	total_left_count=1	total_right_count=1
Pros>2xGFP	3L	297	21043833	21043837	ID=R64_head_8	left_inserts=	left_mate_count=0	nref=135	right_inserts=AAAACTGTGCTGGGATTTGCTCCCTTTTGGCATAGTGAACTAGCAAAGGTTATCAAAGAGCAACTGAACCCAAGAAAATCGCCTGGCTACGACCTAATAAC	right_mate_count=1	total_left_count=1	total_right_count=1
Pros>2xGFP	3R	GATE	5925513	5925557	ID=R64_head_255	left_inserts=	left_mate_count=0	nref=53	right_inserts=GCCCACAAAAAAAGTGCGGAAAAAAGTCAAAAATGCCAAGGCTTTGCACCCGCTTTTTGTGGATCACACATACTTTGCACGAATTTACCACTGCTTTCATC	right_mate_count=1	total_left_count=1	total_right_count=1
Pros>2xGFP	3R	accord2	17114337	17114360	ID=R64_head_28	left_inserts=	left_mate_count=0	nref=54	right_inserts=	right_mate_count=0	total_left_count=1	total_right_count=1
Pros>2xGFP	X	3S18	6466782	6466826	ID=R64_head_74	left_inserts=	left_mate_count=0	nref=32	right_inserts=CACAAAAGAAGTCATACAATCGTTAAATGACTACTTCAGAGCATACAGTAGGCCTAAGTGTATCCCTTTTGCCTAGGAAAAGTTGGTTTCATACGCGTTTG	right_mate_count=0	total_left_count=1	total_right_count=2
Pros>2xGFP	2R	McClintock	19670202	19670202	ID=R42A_head_101	left_inserts=TGCGACAGATGTAACTTTTTTGCACCTTTGGTGTAGGTAAATTCAAAACCGTAGTAATGCATAGCTCTGTTTCTATTAGTAATTTTGTAATGGTCAGGGTC	left_mate_count=2	nref=68	right_inserts=	right_mate_count=0	total_left_count=2	total_right_count=1
Pros>2xGFP	3L	Quasimodo	24150795	24150816	ID=R42A_head_67	left_inserts=	left_mate_count=1	nref=80	right_inserts=	right_mate_count=0	total_left_count=2	total_right_count=1
Pros>2xGFP	3L	gypsy4	25187254	25187254	ID=R42A_head_116	left_inserts=	left_mate_count=0	nref=61	right_inserts=	right_mate_count=0	total_left_count=1	total_right_count=1
Pros>2xGFP	X	invader1	18663340	18663350	ID=R42A_head_56	left_inserts=TACGACTGCAGCATCAGGGGCAACGACAGCAAAACACATTTGACGTAATATCTGCAAAGTGCTACAAATAATATTGCTACCAAGACCCCTTAAAATAACTA	left_mate_count=1	nref=57	right_inserts=	right_mate_count=0	total_left_count=1	total_right_count=1
Pros>2xGFP	2R	McClintock	19670202	19670202	ID=R42B_head_101	left_inserts=TGCGACAGATGTAACTTTTTTGCACCTTTGGTGTAGGTAAATTCAAAACCGTAGTAATGCATAGCTCTGTTTCTATTAGTAATTTTGTAATGGTCAGGGTC	left_mate_count=2	nref=68	right_inserts=	right_mate_count=0	total_left_count=2	total_right_count=1
Pros>2xGFP	3L	Quasimodo	24150795	24150816	ID=R42B_head_67	left_inserts=	left_mate_count=1	nref=80	right_inserts=	right_mate_count=0	total_left_count=2	total_right_count=1
Pros>2xGFP	3L	gypsy4	25187254	25187254	ID=R42B_head_116	left_inserts=	left_mate_count=0	nref=61	right_inserts=	right_mate_count=0	total_left_count=1	total_right_count=1
Pros>2xGFP	X	invader1	18663340	18663350	ID=R42B_head_56	left_inserts=TACGACTGCAGCATCAGGGGCAACGACAGCAAAACACATTTGACGTAATATCTGCAAAGTGCTACAAATAATATTGCTACCAAGACCCCTTAAAATAACTA	left_mate_count=1	nref=57	right_inserts=	right_mate_count=0	total_left_count=1	total_right_count=1
Delta>nlsGFP	2L	G-element	20150427	20150427	ID=BD-10-head_45	insert_reference_name=G-element	left_inserts=	left_mate_count=0	right_inserts=ACGCTCACCCATACCATTAAAACTCCGTTATCCACAAGGAGCTTGGAATGCCATGGGTAGCAGAGTAGATCGCTCGCTGAAGCGGGAGATCTACTCTGCTACCCATGGCATTCCAAGCTCCTTGTGGATAACGGAGTTTTAATGGTATGGG	right_mate_count=1	total_left_count=1	total_right_count=1
Delta>nlsGFP	3L	opus	5093405	5093423	ID=BD-10-head_6	insert_reference_name=opus	left_inserts=	left_mate_count=0	right_inserts=	right_mate_count=0	total_left_count=4	total_right_count=1
Delta>nlsGFP	X	Tabor	11691612	11691632	ID=BD-10-head_47	insert_reference_name=Tabor	left_inserts=	left_mate_count=0	right_inserts=	right_mate_count=0	total_left_count=1	total_right_count=2
Delta>nlsGFP	2R	gypsy12	716801	716811	ID=BD-9-head_339	insert_reference_name=gypsy12	left_inserts=	left_mate_count=0	right_inserts=	right_mate_count=0	total_left_count=1	total_right_count=1
Delta>nlsGFP	3L	1360	23589667	23589674	ID=BD-9-head_563	insert_reference_name=1360	left_inserts=	left_mate_count=0	right_inserts=	right_mate_count=0	total_left_count=1	total_right_count=1
Delta>nlsGFP	2R	hopper	4844085	4844104	ID=KD-8-head_958	insert_reference_name=hopper	left_inserts=CCATTTAAATATGAAATGGGAATAGGATTGCTATCAAAAAAAAAAAAAAAAAACTGAATCGGGTAATTAATAATTATCCAGGTCTCTTCGCAGACCCAAACCAAAAACTGACCTTCACAACAAATGTAAAGGCAGCAATTCGAACCTCATCGGATACACCTGTGTATTCGAAGTTTTATCAGTACCCGATGTCCCTAAAAGATGAAGTCAATAAACAAATAG,CAGATAGATTTAGGAAATTTGGCCATGACACTAGGAAATGGGAAGAGGATTGCTATCAAAAAAAAAAAAAAAAAAAAAAAAAAATGGTAATAAAAAAAAAAAAAGGAAAATACAAAGACACAAACAAAAAAAATAACAACACAAAAAATGAAAAGGCAGCAAAACAAACACAAACGAAAAA	left_mate_count=8	right_inserts=CAGATAGATTTAGGAAATTTGGCCATGACACTAGGAAATGGGAAGAGGATTGCTATCAAAAAAAAAAAAAAAAAAAAAAAAAAATGGTAATAAAAAAAAAAAAAGGAAAATACAAAGACACAAACAAAAAAAATAACAACACAAAAAATGAAAAGGCAGCAAAACAAACACAAACGAAAAA,TCTACGCATTTCTGGGAAAATAAACCCTTTAATAATTGGTTGAACATATTTTTTTTGTAATTTTGGCAATGAAAATTGTAATTGGTATTTGGTTTGTATAAAAAAAAAAAAAAAAAAAAAACTGAATCGGGTAATTAATAATTATCCAGGTCTCTTCGCAGACCCAAACCAAAAACTGACCTTCACAACAAATGTAAAGGCAGCAATTCGAACCTCATCGGATACACCTGTGT	right_mate_count=2	total_left_count=10	total_right_count=4
Delta>nlsGFP	3L	1360	22002577	22002604	ID=KD-8-head_0	insert_reference_name=1360	left_inserts=AAGTCAATAAGTAAGGGGTATAAAAAGCGAGGCCAAGCTGAAATCCTTTCATGTTGATTCTACTCTTTCATGAGCATACGTGTGCACTCATACAGTTGTCTGCTATCACTTTGTGCGTTGAAAAGAGCTGTTCGCTGTAGCGCTCTTCGCT	left_mate_count=1	right_inserts=	right_mate_count=0	total_left_count=1	total_right_count=1
Delta>nlsGFP	2L	ZAM	18370633	18370656	ID=KD-6-head_22	insert_reference_name=ZAM	left_inserts=CTTTTTTTATTTTTTTCTTTTTTTTTTTTTTTTTTTTTTTTTTTGTGCGCCACAGCAGCTGACACTTTTCCTGCTATTTGGCCCCAGGTAACAGAGAAGAGAAAAACTTTTTCCCTGCCATTGTTGTGGCTGTTAAATCCAACCCGTAAGT	left_mate_count=2	right_inserts=CTTTTTTTATTTTTTTCTTTTTTTTTTTTTTTTTTTTTTTTTTTGTGCGCCACAGCAGCTGACACTTTTCCTGCTATTTGGCCCCAGGTAACAGAGAAGAGAAAAACTTTTTCCCTGCCATTGTTGTGGCTGTTAAATCCAACCCGTAAGT	right_mate_count=1	total_left_count=3	total_right_count=3
Delta>nlsGFP	2R	BS	1023101	1023125	ID=KD-6-head_42	insert_reference_name=BS	left_inserts=ATGAGAATACCAATTCTCTACCACATATGCAAACCAACCGCTCTCCCACCCCCCAAACCGGTCACCCCACCCAGTTTGACTTTTCACTATTTTTTTTTTTTTTTTTTTTTTTTTGATTAATTTTCCATTTTTATGAGTTAGGGTGTATGGATGATCCCGGTGCCTTATCAGCGATTGGTGTACACATATACGGTCGCCTGTGAAGCAATTTGTACTTGATTT,GATAACCAAAGAGCATACCAATACTCTCCCAAATATGCACACCAAGCGCTCTCCGACACACGCAAACGGTCACCACACACAGTTTGACATGTCAGAATTTTTTTTTTTTTTTTTTTTTTTTTTTTTTTTTAATTTTAAATTTTTATGATTTTGGGGTTTTGTTTTTGCCCGGTGCATTAACGCCGTTTGTTGTAAAAAAATACGGGGGCCGGTTAAGAAATTTGTCATTGAT	left_mate_count=5	right_inserts=GATAACCAAAGAGCATACCAATACTCTCCCAAATATGCACACCAAGCGCTCTCCGACACACGCAAACGGTCACCACACACAGTTTGACATGTCAGAATTTTTTTTTTTTTTTTTTTTTTTTTTTTTTTT%2AAATTTTAAATTTTTATGATTTTGGGTGTATGGATGTTGCC,CGACACACCCAAACGTTCACCACACAAAGTTTTACATTAAATAATTTTTTTTTTTTTTTTTTTTTTTTTTTTGATTAATTTTCCATTTTTATGAGTTAGGGTGTATGGATGATCCCGGTGCCTTATCAGCGATTGGTGTACACATATACGGTCGCCTGTGAAGCAATTTGTACTTGATTTTGTTTGTTTCATTTGTTTTATTTGCACTTGCACGTCATTATGTTTCAATAACGCTTAAGAACAACTGTCGT	right_mate_count=10	total_left_count=13	total_right_count=14
Delta>nlsGFP	2R	Tabor	10256463	10256510	ID=KD-6-head_21	insert_reference_name=Tabor	left_inserts=	left_mate_count=0	right_inserts=TCCCGTCCCAGTCCAAAAAAAAAAAAAAAAAAAAAAAACCAAAAAATTAAAAAAAAGGCTGCCAAAACCCAAACCACGAAATCCAGCGAACCACACCCGTCAGCACCAAAAACACCAGGCTCTTATAAAAAAAACCCAGCCCACGCGACCC	right_mate_count=2	total_left_count=1	total_right_count=17
Delta>nlsGFP	2R	Tabor	10539272	10539294	ID=KD-6-head_40	insert_reference_name=Tabor	left_inserts=ATACAATACTCCGAGATACATTTACAGATACAGATACATTCGCGCATAACAAGCCCTTAACATTCACTTTAAATAGCTTTTCGAGAAAACAAGTTTTTGTGGTTGACGTTTTTTTTTTTTTTTTTTTTTTTTTTTGGTTTTTTATTTTT	left_mate_count=4	right_inserts=AAAATTTAAAAAAAAAAAAAAAAAAAAAAAAAAAAAAAACGTCAACCACAAAAACTTGTTTTCTCGAAAAGCTATTTAAAGTGAATGTTAAGGGCTTGTTATGCGCGAATGTATCTGTATCTGTAAATGTATCTCGGAGTATTGTAT	right_mate_count=1	total_left_count=5	total_right_count=7
Delta>nlsGFP	3R	Tabor	14623091	14623134	ID=KD-6-head_37	insert_reference_name=Tabor	left_inserts=	left_mate_count=1	right_inserts=	right_mate_count=1	total_left_count=2	total_right_count=3
Delta>nlsGFP	4	297	535987	535995	ID=KD-6-head_242	insert_reference_name=297	left_inserts=CTATAGTCGAGTTCCCCGACAATCAGATACCCGTAACTAAGCTAGTGTGAATGCGAACGCGAAAAATCGATGATTAATGGGTTGTTAGTCATTTAGGTCTAAATGGTTGCATGTATTAAATAAAATTAGGTTGGAAGGGTTGGGAATATTT	left_mate_count=1	right_inserts=	right_mate_count=0	total_left_count=1	total_right_count=1
Delta>nlsGFP	X	Tabor	7840686	7840712	ID=KD-6-head_39	insert_reference_name=Tabor	left_inserts=CGTTTGGCTTGCAATTGCAATATTCCTACGGCAGCAGCAACACAGCAAATTGTATTATTTATTTCATTATTATTAATAATACGAGAACAGGACAAATTTAGGTAACAAAGGCAGGATACAAAAAAAAAAAAAAAAAAAAAAAAAAAAAACGCAAATTGAATCAT	left_mate_count=0	right_inserts=	right_mate_count=1	total_left_count=2	total_right_count=2
Delta>nlsGFP	X	Tabor	8524757	8524782	ID=KD-6-head_119	insert_reference_name=Tabor	left_inserts=	left_mate_count=0	right_inserts=	right_mate_count=0	total_left_count=1	total_right_count=1

### Sheet: Table S6
Supplemental Table S6
All singleton TE insertions (with a valid TSD) identified in the Pros>2xGFP gut pooled samples with the ONT Nanopore sequencing
Chromosome	Start	End	TE type	Sample ID
2L	8080255	8080256	roo	Guts_D25_P2
3L	9018444	9018471	roo	Guts_D25_P1
3L	20119484	20119488	roo	Guts_D25_P2
X	3094810	3094840	roo	Guts_D25_P2
2L	8164497	8164502	copia	Guts_D25_P2
2L	19140929	19140933	copia	Guts_D25_P2
2R	22062301	22062305	copia	Guts_D25_P2
3L	1013186	1013200	copia	Guts_D25_P1
3L	17507273	17507283	copia	Guts_D25_P2
3R	15092801	15092802	copia	Guts_D25_P2
3R	17681514	17681517	copia	Guts_D25_P1
3R	21613157	21613165	copia	Guts_D25_P1
2R	6885703	6885708	springer	Guts_D25_P1
2R	14216279	14216281	springer	Guts_D25_P2
2R	15560943	15560946	springer	Guts_D25_P1
3L	7882500	7882501	springer	Guts_D25_P2
3L	21205444	21205457	springer	Guts_D25_P2
3L	21510358	21510361	springer	Guts_D25_P2
3R	4396069	4396072	springer	Guts_D25_P1
3R	5572555	5572558	springer	Guts_D25_P2
3R	12210512	12210515	springer	Guts_D25_P2
3R	13795233	13795237	springer	Guts_D25_P1
3R	27149108	27149110	springer	Guts_D25_P1
X	5893214	5893218	springer	Guts_D25_P2
X	14948454	14948455	springer	Guts_D25_P1
X	19070336	19070337	springer	Guts_D25_P2
X	20659299	20659302	springer	Guts_D25_P1
X	21038879	21038883	springer	Guts_D25_P1
2L	1118020	1118034	rover	Guts_D25_P2
2L	1721547	1721552	rover	Guts_D25_P2
2L	4366017	4366023	rover	Guts_D25_P2
2L	5007163	5007168	rover	Guts_D25_P1
2L	6258818	6258822	rover	Guts_D25_P2
2L	6750649	6750654	rover	Guts_D25_P2
2L	7079481	7079485	rover	Guts_D25_P2
2L	7137202	7137205	rover	Guts_D25_P1
2L	7326109	7326114	rover	Guts_D25_P1
2L	7336166	7336180	rover	Guts_D25_P2
2L	7868072	7868075	rover	Guts_D25_P2
2L	8579473	8579479	rover	Guts_D25_P2
2L	8704321	8704326	rover	Guts_D25_P2
2L	9123291	9123296	rover	Guts_D25_P1
2L	9548178	9548187	rover	Guts_D25_P1
2L	9688443	9688448	rover	Guts_D25_P1
2L	9804301	9804313	rover	Guts_D25_P2
2L	10553924	10553928	rover	Guts_D25_P2
2L	13468357	13468362	rover	Guts_D25_P1
2L	13515971	13515978	rover	Guts_D25_P2
2L	14390331	14390334	rover	Guts_D25_P2
2L	14499249	14499260	rover	Guts_D25_P1
2L	18549139	18549144	rover	Guts_D25_P1
2L	19642347	19642354	rover	Guts_D25_P1
2L	20721885	20721889	rover	Guts_D25_P2
2L	21337835	21337839	rover	Guts_D25_P2
2L	22176459	22176474	rover	Guts_D25_P2
2R	6168006	6168011	rover	Guts_D25_P2
2R	6788320	6788325	rover	Guts_D25_P2
2R	9228050	9228051	rover	Guts_D25_P1
2R	9628910	9628916	rover	Guts_D25_P1
2R	10191752	10191764	rover	Guts_D25_P1
2R	10981605	10981612	rover	Guts_D25_P2
2R	11187821	11187826	rover	Guts_D25_P1
2R	11427617	11427622	rover	Guts_D25_P2
2R	11718637	11718641	rover	Guts_D25_P2
2R	12716007	12716008	rover	Guts_D25_P2
2R	12947177	12947185	rover	Guts_D25_P2
2R	13189998	13190005	rover	Guts_D25_P1
2R	13276592	13276595	rover	Guts_D25_P2
2R	14772973	14772978	rover	Guts_D25_P1
2R	17710557	17710560	rover	Guts_D25_P2
2R	18548638	18548639	rover	Guts_D25_P1
2R	20089844	20089848	rover	Guts_D25_P2
2R	20805579	20805581	rover	Guts_D25_P2
2R	21132678	21132692	rover	Guts_D25_P2
2R	21351059	21351064	rover	Guts_D25_P2
2R	21541807	21541815	rover	Guts_D25_P1
2R	21653563	21653569	rover	Guts_D25_P2
2R	22596675	22596676	rover	Guts_D25_P1
2R	24917205	24917209	rover	Guts_D25_P1
3L	559966	559979	rover	Guts_D25_P1
3L	1032592	1032597	rover	Guts_D25_P2
3L	2485807	2485830	rover	Guts_D25_P2
3L	3589520	3589534	rover	Guts_D25_P1
3L	4349823	4349826	rover	Guts_D25_P2
3L	4414736	4414738	rover	Guts_D25_P2
3L	6949393	6949399	rover	Guts_D25_P2
3L	7781236	7781239	rover	Guts_D25_P1
3L	7906253	7906268	rover	Guts_D25_P1
3L	8855172	8855177	rover	Guts_D25_P1
3L	9100904	9100911	rover	Guts_D25_P2
3L	10364943	10364955	rover	Guts_D25_P2
3L	10591079	10591096	rover	Guts_D25_P1
3L	10759696	10759724	rover	Guts_D25_P1
3L	11275252	11275253	rover	Guts_D25_P1
3L	11345493	11345494	rover	Guts_D25_P1
3L	11596098	11596102	rover	Guts_D25_P2
3L	11789091	11789101	rover	Guts_D25_P1
3L	12406651	12406655	rover	Guts_D25_P1
3L	13234396	13234399	rover	Guts_D25_P2
3L	16873173	16873204	rover	Guts_D25_P2
3L	18997334	18997342	rover	Guts_D25_P2
3L	19040472	19040484	rover	Guts_D25_P1
3L	21175055	21175074	rover	Guts_D25_P2
3L	21260143	21260149	rover	Guts_D25_P2
3R	5113880	5113886	rover	Guts_D25_P2
3R	5557744	5557745	rover	Guts_D25_P2
3R	5857993	5857996	rover	Guts_D25_P2
3R	7938703	7938708	rover	Guts_D25_P1
3R	8812502	8812508	rover	Guts_D25_P1
3R	8873510	8873513	rover	Guts_D25_P2
3R	9994175	9994178	rover	Guts_D25_P2
3R	10528870	10528873	rover	Guts_D25_P1
3R	10590944	10590949	rover	Guts_D25_P2
3R	17702999	17703009	rover	Guts_D25_P2
3R	17850896	17850901	rover	Guts_D25_P2
3R	18178686	18178692	rover	Guts_D25_P2
3R	18901137	18901151	rover	Guts_D25_P1
3R	20312817	20312825	rover	Guts_D25_P2
3R	20652099	20652104	rover	Guts_D25_P2
3R	23426420	23426430	rover	Guts_D25_P2
3R	23579341	23579346	rover	Guts_D25_P2
3R	23665310	23665313	rover	Guts_D25_P2
3R	23917127	23917132	rover	Guts_D25_P2
3R	24117517	24117522	rover	Guts_D25_P1
3R	25463535	25463538	rover	Guts_D25_P1
3R	26599413	26599418	rover	Guts_D25_P2
3R	26652530	26652532	rover	Guts_D25_P2
3R	27280731	27280748	rover	Guts_D25_P2
3R	29331586	29331591	rover	Guts_D25_P2
3R	30877401	30877404	rover	Guts_D25_P2
X	1170081	1170085	rover	Guts_D25_P2
X	2289533	2289535	rover	Guts_D25_P1
X	2855370	2855375	rover	Guts_D25_P2
X	3386753	3386760	rover	Guts_D25_P2
X	3475466	3475471	rover	Guts_D25_P1
X	3701498	3701499	rover	Guts_D25_P1
X	4484358	4484376	rover	Guts_D25_P2
X	4597461	4597466	rover	Guts_D25_P1
X	5093606	5093612	rover	Guts_D25_P1
X	5992661	5992669	rover	Guts_D25_P2
X	6167607	6167613	rover	Guts_D25_P1
X	6875182	6875186	rover	Guts_D25_P2
X	7314321	7314328	rover	Guts_D25_P2
X	7589993	7589997	rover	Guts_D25_P2
X	8886530	8886533	rover	Guts_D25_P2
X	9182111	9182125	rover	Guts_D25_P1
X	9474660	9474663	rover	Guts_D25_P2
X	9588848	9588851	rover	Guts_D25_P1
X	9729360	9729363	rover	Guts_D25_P2
X	9967374	9967379	rover	Guts_D25_P2
X	10485411	10485416	rover	Guts_D25_P1
X	10674570	10674574	rover	Guts_D25_P1
X	10739913	10739925	rover	Guts_D25_P1
X	10776571	10776576	rover	Guts_D25_P1
X	11358567	11358585	rover	Guts_D25_P1
X	11517347	11517356	rover	Guts_D25_P2
X	11765143	11765146	rover	Guts_D25_P2
X	11963408	11963426	rover	Guts_D25_P1
X	12086808	12086821	rover	Guts_D25_P1
X	12709612	12709616	rover	Guts_D25_P1
X	13531388	13531393	rover	Guts_D25_P1
X	13965406	13965414	rover	Guts_D25_P2
X	14448122	14448127	rover	Guts_D25_P1
X	15071599	15071604	rover	Guts_D25_P1
X	15632344	15632350	rover	Guts_D25_P2
X	16956480	16956488	rover	Guts_D25_P2
X	17614434	17614449	rover	Guts_D25_P2
X	18094446	18094452	rover	Guts_D25_P2
X	18153988	18153989	rover	Guts_D25_P2
X	18834547	18834555	rover	Guts_D25_P2
X	18950574	18950591	rover	Guts_D25_P2
X	19297318	19297323	rover	Guts_D25_P1
X	19304943	19304951	rover	Guts_D25_P2
X	19313243	19313255	rover	Guts_D25_P2
X	19375203	19375208	rover	Guts_D25_P1
X	19714018	19714023	rover	Guts_D25_P2
X	21292649	21292654	rover	Guts_D25_P1
X	21330151	21330156	rover	Guts_D25_P2
X	21561162	21561168	rover	Guts_D25_P2
X	22870532	22870548	rover	Guts_D25_P2
X	5616589	5616592	S-element	Guts_D25_P2
2R	8324732	8324739	hobo	Guts_D25_P2
3R	7875140	7875149	hobo	Guts_D25_P1
3R	11333595	11333607	hobo	Guts_D25_P2
3R	19528976	19528983	hobo	Guts_D25_P2
X	12821081	12821086	hobo	Guts_D25_P2
3L	1563514	1563517	Bari1	Guts_D25_P1
2R	1717699	1717709	Doc	Guts_D25_P2
3L	8580133	8580145	diver	Guts_D25_P2
X	13377304	13377306	I-element	Guts_D25_P2
X	14502627	14502631	micropia	Guts_D25_P2

### Sheet: Table S7
Supplemental Table S7
All singleton TE insertions (with a valid TSD) identified in the Pros>2xGFP head pooled samples with the ONT Nanopore sequencing
Chromosome	Start	End	TE type	Sample ID
3R	11656650	11656654	17.6	Heads_D25_P2
2L	4280188	4280227	roo	Heads_D25_P2
2R	3149401	3149405	roo	Heads_D25_P2
2R	18038846	18038849	roo	Heads_D25_P2
X	12916525	12916530	roo	Heads_D25_P1
X	22948130	22948132	roo	Heads_D25_P1
2L	290923	290927	Stalker2	Heads_D25_P2
2L	12463034	12463038	Stalker2	Heads_D25_P1
2L	20935403	20935406	Stalker2	Heads_D25_P2
2R	9852639	9852643	Stalker2	Heads_D25_P1
2R	15877110	15877115	Stalker2	Heads_D25_P1
X	6028162	6028167	Stalker2	Heads_D25_P1
3L	546153	546156	rover	Heads_D25_P1
X	670528	670541	rover	Heads_D25_P1
3R	3959012	3959018	Stalker	Heads_D25_P2
X	23415852	23415856	Stalker	Heads_D25_P2
2L	6884154	6884164	jockey	Heads_D25_P2
X	4690046	4690069	S-element	Heads_D25_P2
X	7384238	7384244	hobo	Heads_D25_P2
X	14260602	14260612	hobo	Heads_D25_P1
2L	3649324	3649326	Bari1	Heads_D25_P2
2R	6885360	6885362	flea	Heads_D25_P2
X	16563754	16563757	flea	Heads_D25_P1
X	23281168	23281171	gypsy2	Heads_D25_P1
